# Urea assimilation and oxidation supports the activity of a phylogenetically diverse microbial community in the dark ocean

**DOI:** 10.1101/2024.07.26.605319

**Authors:** Nestor Arandia-Gorostidi, Alexander L. Jaffe, Alma E. Parada, Bennett J. Kapili, Karen L. Casciotti, Rebecca S. R. Salcedo, Chloé M. J. Baumas, Anne E. Dekas

## Abstract

Urea is hypothesized to be an important source of nitrogen and chemical energy to microorganisms in the deep sea; however, direct evidence for urea use below the epipelagic ocean is lacking. Here, we explore urea utilization from 50 to 4000 meters depth in the northeastern Pacific Ocean using metagenomics, nitrification rates, and single-cell stable-isotope-uptake measurements with nanoscale secondary ion mass spectrometry (nanoSIMS). We find that the majority (>60%) of active cells across all samples assimilated urea-derived N, and that cell-specific nitrogen-incorporation rates from urea were higher than that from ammonium. Both urea concentrations and assimilation rates relative to ammonium generally increased below the euphotic zone. We detected ammonia- and urea-based nitrification at all depths at one of two sites analyzed, demonstrating their potential to support chemoautotrophy in the mesopelagic and bathypelagic regions. Using newly generated metagenomes we find that the *ureC gene*, encoding the catalytic subunit of urease, is found within 39% of deep-sea cells in this region, including the Nitrosophaerota (likely for nitrification) as well as thirteen other phyla such as Proteobacteria, Verrucomicrobia, Plantomycetota, Nitrospinota, and Chloroflexota (likely for assimilation). Analysis of public metagenomes revealed *ureC* within 10-46% of deep-sea cells around the world, with higher prevalance below the photic zone, suggesting urea is widely available to the deep-sea microbiome globally. Our results demonstrate that urea is a nitrogen source to abundant and diverse microorganisms in the dark ocean, as well as a significant contributor to deep-sea nitrification and therefore fuel for chemoautotrophy.

## Supplementary Tables for "Urea assimilation and oxidation supports the activity of a phylogenetically diverse microbial community in the dark ocean"

### Sheet: Description
Description of Supplementary Tables
Table S1	Summary of sample locations and environmental data
Table S2	Characteristics of metagenomic samples analyzed in this study. perc_reads_mapping describes the percent of trimmed metagenomic reads mapping to the assembly with loose mapping parameters.
Table S3	Features of ureC-encoding contigs used to analyze taxonomic composition of urea utilizers across depth.
Table S4	Features of the contigs containing ureC, amoA, or recA used to estimate gene coverage.
Table S5	Characteristics of metagenome-assembled genomes (MAGs) analyzed in this study.
Table S6	Features the ureC-containing contigs for the Tara Oceans, GEOTRACES, and Malaspina datasets.
Table S7	ureC Gold Standard sequences

### Sheet: Table S1
site	depth	date_collected	latitude	longitude	Temperature (ºC)	Salinity	Fluorescence	Dissolved_oxygen (saturation %)	Average_nitrate_concentration (µM)	SD_nitrate_concentration	Average_urea_concentration (nM)	SD_urea_concentration	Ammonium_concentration (nM)	SD_Ammonium_concentration
OC1	50	2017-03-14	37.1344	-122.544	10.0446	33.6487	0.2114	48.633	20.5258	0.15145	1063	35.3553	0	6.14915
OC2	50	2017-03-19	37.0367	-122.701	10.8594	33.4433	0.7755	60.952	16.9204	0.403866	20.5	17.6777	30.4352	11.2289
OC2	150	2017-03-19	37.0367	-122.701	8.4977	33.9246	0.1308	44.926	22.739	0.252417	20.5	17.6777	17.9666	6.42791
OC2	500	2017-03-19	37.0367	-122.701	6.353	34.2139	0.1308	7.741	34.9831	0.6058	53	7.07107	134.719	41.7963
OC3	50	2017-03-22	36.7991	-122.974	12.8669	33.0063	0.9098	96.572	2.32031	0.15145	71	10.6066	367.519	4.53592
OC3	150	2017-03-22	36.7991	-122.974	9.1913	33.7871	0.1039	45.254	22.739	2.06982	21	3.53553	20.3456	7.67221
OC3	500	2017-03-22	36.7991	-122.974	5.2522	34.1423	0.1039	8.572	38.0174	7.52201	43.5	7.07107	19.7668	11.8516
OC3	1000	2017-03-22	36.7991	-122.974	3.7774	34.4588	0.1039	4.904	43.5861	2.27175	78.5	14.1421	15.8712	12.7335
OC3	2000	2017-03-22	36.7991	-122.974	1.8837	34.6157	0.1039	19.788	38.4458	4.08915	136	3.53553	34.2955	24.8543
OC3	3000	2017-03-22	36.7991	-122.974	1.3725	34.6724	0.1039	31.565	34.4477	1.26208	336	3.53553	55.2854	26.4828
OC4	50	2017-03-18	36.6078	-123.38	12.3051	32.9875	1.0441	96.415	0	0.100967	140.5	3.53553	3.42932	2.70474
OC4	150	2017-03-18	36.6078	-123.38	9.2205	33.7688	0.0771	45.378	18.0984	0.555316	120.5	3.53553	0	7.34928
OC4	500	2017-03-18	36.6078	-123.38	5.8545	34.2419	0.1039	5.029	35.8756	0.252417	180.5	17.6777	34.7054	1.66199
OC4	1000	2017-03-18	36.6078	-123.38	3.9646	34.4475	0.1039	4.481	39.7309	0.75725	215.5	3.53553	19.4144	7.89761
OC4	2000	2017-03-18	36.6078	-123.38	1.9666	34.6118	0.1039	20.012	37.6604	0.050483	225.5	31.8198	64.7355	45.9025
OC4	3000	2017-03-18	36.6078	-123.38	1.426	34.6648	0.1039	31.228	35.6971	0.504833	203	56.5685	0	1.32497
OC5	50	2017-03-17	36.1948	-123.962	13.9404	33.1535	0.5069	95.869	-0.35697	0.706766	120.5	3.53553	4.93574	4.8722
OC5	150	2017-03-17	36.1948	-123.962	10.2253	33.3793	0.1308	74.321	15.5996	0.15145	133	21.2132	24.9718	17.9262
OC5	500	2017-03-17	36.1948	-123.962	5.4135	34.1405	0.1039	8.54	38.4458	0.656283	83	42.4264	0	7.26475
OC5	1000	2017-03-17	36.1948	-123.962	3.7729	34.4464	0.1039	4.658	42.5866	1.86788	948	7.07107	0	1.77255
OC5	2000	2017-03-17	36.1948	-123.962	1.925	34.6129	0.1039	20.176	37.5533	0.504833	178	7.07107	12.8836	12.6399
OC5	3000	2017-03-17	36.1948	-123.962	1.4001	34.6636	0.0771	31.285	35.1259	0	185.5	3.53553	3.99613	3.24266
OC6	50	2017-03-14	35.6891	-124.922	14.4616	33.2532	0.3457	96.231	1.03521	0.050483	21	3.53553	0	0.619359
OC6	150	2017-03-14	35.6891	-124.922	10.3031	33.4274	0.1308	69.123	8.5673	0.908699	76	24.7487	6.20368	14.9571
OC6	500	2017-03-14	35.6891	-124.922	5.5994	34.1203	0.1039	10.49	38.1959	4.64446	38.5	7.07107	0.529703	3.58754
OC6	1000	2017-03-14	35.6891	-124.922	3.6912	34.4448	0.1039	4.347	46.4419	0.050483	28.5	7.07107	0	0.220124
OC6	2000	2017-03-16	35.6891	-124.922	1.8626	34.6183	0.1039	21.475	41.9441	2.57465	98.5	7.07107	6.70197	10.5204
OC6	3000	2017-03-16	35.6891	-124.922	1.3735	34.6619	0.1039	30.858	38.4815	0.3029	111	3.53553	4.60041	12.0673
OC6	4000	2017-03-16	35.6891	-124.922	1.1627	34.6829	0.0771	38.68	36.3039	1.46402	101	3.53553	0	3.26718

### Sheet: Table S2
bioproject	biosample	sample	site	depth	internal_sample_name	sequencer	read_length	num_read_pairs	reads_gbp	perc_reads_mapping	assembly_contig_num	assembly_length_gbp	assembly_n50
PRJNA1054206	SAMN38912613	OC3_50m	OC3	50	OC1703_3000m_50m	NovaSeq 6000	150PE	202621620	55.73	60.4	643883	1.39	2198
PRJNA1054206	SAMN38912614	OC3_150m	OC3	150	OC1703_3000m_150m	NovaSeq 6000	150PE	224379681	62.07	61.04	553318	1.14	2101
PRJNA1054206	SAMN38912615	OC3_500m	OC3	500	OC1703_3000m_500m	NovaSeq 6000	150PE	237401230	65.78	63	592659	1.16	1926
PRJNA1054206	SAMN38912616	OC3_1000m	OC3	1000	OC1703_3000m_1000m	NovaSeq 6000	150PE	190594977	52.84	64.67	451480	0.97	2185
PRJNA1054206	SAMN38912617	OC3_2000m	OC3	2000	OC1703_3000m_2000m	NovaSeq 6000	150PE	226374380	62.32	65.23	492898	1.09	2330
PRJNA1054206	SAMN38912618	OC3_3000m	OC3	3000	OC1703_3000m_3000m	NovaSeq 6000	150PE	186705652	51.78	67.82	369921	0.97	3165
PRJNA1054206	SAMN38912619	OC6_50m	OC6	50	OC1703_4500m_50m	NovaSeq 6000	150PE	229359131	62.79	44.86	737613	1.42	1904
PRJNA1054206	SAMN38912620	OC6_150m	OC6	150	OC1703_4500m_150m	NovaSeq 6000	150PE	206765975	56.98	55.36	561007	1.3	2514
PRJNA1054206	SAMN38912621	OC6_500m	OC6	500	OC1703_4500m_500m	NovaSeq 6000	150PE	189482972	52.48	60.14	550795	1.09	1985
PRJNA1054206	SAMN38912622	OC6_1000m	OC6	1000	OC1703_4500m_1000m	NovaSeq 6000	150PE	161854203	43.85	29.53	385088	0.79	2069
PRJNA1054206	SAMN38912623	OC6_2000m	OC6	2000	OC1703_4500m_2000m	NovaSeq 6000	150PE	228482118	63.22	66.79	531791	1.18	2312
PRJNA1054206	SAMN38912624	OC6_3000m	OC6	3000	OC1703_4500m_3000m	NovaSeq 6000	150PE	218209993	60.27	64.27	507173	1.19	2539
PRJNA1054206	SAMN38912625	OC6_4000m	OC6	4000	OC1703_4500m_4000m	NovaSeq 6000	150PE	220806306	61.5	69.72	488587	1.21	2790

### Sheet: Table S3
sample	scaffold_name	scaffold_len	drep_secondary_cluster	protein_phylum_winner	protein_phylum_winner_perc	bin_classification	reconciled_taxonomy	coverage_mean	coverage_breadth	coverage_fraction
OC6_500m	OC6_500m_contig_3438907	11706	1_0	Chloroflexota	0.833333	None	Chloroflexota	8.81006	1	0.00421426
OC3_1000m	OC3_1000m_contig_1343963	290156	2_1	Proteobacteria	0.950758	d__Bacteria;p__Proteobacteria;c__Gammaproteobacteria;o__Pseudomonadales;f__DSM-6294;g__Thalassolituus;s__Thalassolituus oleivorans	Proteobacteria	18.9162	0.999697	0.00614457
OC3_3000m	OC3_3000m_contig_701093	133857	2_1	Proteobacteria	0.896825	d__Bacteria;p__Proteobacteria;c__Gammaproteobacteria;o__Pseudomonadales;f__DSM-6294;g__Thalassolituus;s__Thalassolituus oleivorans	Proteobacteria	17.4295	0.999873	0.00447869
OC6_2000m	OC6_2000m_contig_1752643	19664	2_1	Proteobacteria	0.956522	None	Proteobacteria	13.7746	0.998983	0.0028272
OC3_50m	OC3_50m_contig_1313614	9557	3_1	Proteobacteria	1	None	Proteobacteria	20.2721	1	0.0168308
OC6_50m	OC6_50m_contig_6005247	5078	3_1	Proteobacteria	1	None	Proteobacteria	15.2319	0.999803	0.0105096
OC3_50m	OC3_50m_contig_1315830	123315	7_1	Proteobacteria	0.958678	None	Proteobacteria	167.932	1	0.139425
OC3_500m	OC3_500m_contig_5191787	123314	7_1	Proteobacteria	0.958678	None	Proteobacteria	188.438	1	0.0577567
OC3_1000m	OC3_1000m_contig_3276135	123314	7_1	Proteobacteria	0.958678	None	Proteobacteria	150.207	1	0.0487921
OC3_150m	OC3_150m_contig_1823447	35336	7_1	Proteobacteria	0.948718	None	Proteobacteria	19.2363	0.997566	0.00668424
OC3_2000m	OC3_2000m_contig_2614734	21144	7_1	Proteobacteria	0.96	d__Bacteria;p__Proteobacteria;c__Gammaproteobacteria;o__Pseudomonadales;f__Moraxellaceae;g__Acinetobacter;s__Acinetobacter guillouiae	Proteobacteria	8.57302	0.999953	0.00203374
OC3_3000m	OC3_3000m_contig_187691	6417	7_1	Proteobacteria	0.888889	None	Proteobacteria	10.4663	1	0.00268941
OC6_50m	OC6_50m_contig_2857434	5175	9_1	Proteobacteria	1	None	Proteobacteria	30.7413	1	0.0212106
OC6_50m	OC6_50m_contig_499787	3961	9_2	Proteobacteria	1	None	Proteobacteria	30.2411	0.991669	0.0208655
OC3_50m	OC3_50m_contig_3897696	21125	12_1	Proteobacteria	0.952381	None	Proteobacteria	14.4782	0.996781	0.0120204
OC6_50m	OC6_50m_contig_3624777	17037	12_1	Proteobacteria	0.95	None	Proteobacteria	62.2752	0.999589	0.042968
OC3_50m	OC3_50m_contig_15633	12709	13_1	Proteobacteria	0.666667	None	Proteobacteria	29.3859	1	0.0243975
OC6_50m	OC6_50m_contig_3758443	4871	13_1	Proteobacteria	0.625	None	Proteobacteria	47.5982	0.999795	0.0328413
OC6_50m	OC6_50m_contig_4071508	4504	15_0	Verrucomicrobiota	1	d__Bacteria;p__Verrucomicrobiota;c__Verrucomicrobiae;o__Opitutales;f__MB11C04;g__MB11C04;s__	Verrucomicrobiota	12.9074	0.985346	0.00890574
OC6_4000m	OC6_4000m_contig_423994	31337	17_0	Candidatus Poribacteria	0.962963	d__Bacteria;p__Poribacteria;c__WGA-4E;o__GCA-2687025;f__GCA-2687025;g__GCA-2687025;s__	Candidatus Poribacteria	16.6758	0.999362	0.0033101
OC6_3000m	OC6_3000m_contig_4882055	12049	18_1	Chloroflexota	0.9	d__Bacteria;p__Chloroflexota;c__Dehalococcoidia;o__UBA3495;f__UBA3495;g__;s__	Chloroflexota	9.29473	0.99668	0.00218507
OC6_2000m	OC6_2000m_contig_215183	3643	18_1	Chloroflexota	1	None	Chloroflexota	6.87632	1	0.00141135
OC6_150m	OC6_150m_contig_3930923	3469	19_0	Proteobacteria	1	None	Proteobacteria	24.6547	0.989911	0.0182116
OC6_150m	OC6_150m_contig_533424	20297	20_0	Proteobacteria	1	None	Proteobacteria	31.4848	0.997142	0.0232568
OC6_2000m	OC6_2000m_contig_4864903	28720	22_1	Proteobacteria	0.96	d__Bacteria;p__Proteobacteria;c__Alphaproteobacteria;o__UBA7887;f__UBA7887;g__MarineAlpha9-Bin7;s__MarineAlpha9-Bin7 sp002938115	Proteobacteria	17.8962	0.999338	0.00367315
OC3_2000m	OC3_2000m_contig_829700	10300	22_1	Proteobacteria	1	None	Proteobacteria	10.9585	0.999029	0.00259964
OC6_500m	OC6_500m_contig_144880	7357	22_1	Proteobacteria	0.9	None	Proteobacteria	8.22048	0.999456	0.00393224
OC6_1000m	OC6_1000m_contig_1888922	3935	22_1	Proteobacteria	1	None	Proteobacteria	3.80423	0.936976	0.00342041
OC3_1000m	OC3_1000m_contig_4512445	4188	23_1	Proteobacteria	1	d__Bacteria;p__Proteobacteria;c__Alphaproteobacteria;o__UBA828;f__UBA828;g__PTKB01;s__PTKB01 sp002937555	Proteobacteria	8.37717	0.998806	0.00272117
OC6_3000m	OC6_3000m_contig_515631	3213	23_2	Proteobacteria	1	d__Bacteria;p__Proteobacteria;c__Alphaproteobacteria;o__UBA828;f__UBA828;g__PTKB01;s__	Proteobacteria	8.0395	1	0.00188998
OC3_500m	OC3_500m_contig_156647	3758	23_3	Proteobacteria	1	None	Proteobacteria	12.1829	1	0.0037341
OC3_50m	OC3_50m_contig_4321705	7726	25_0	Cyanobacteriota	0.909091	None	Cyanobacteriota	61.5409	0.998965	0.051094
OC3_150m	OC3_150m_contig_1196114	5511	27_0	Proteobacteria	1	None	Proteobacteria	36.8206	1	0.0127944
OC3_2000m	OC3_2000m_contig_1707882	21779	28_1	Candidatus Hydrogenedentes	0.904762	None	Candidatus Hydrogenedentes	17.1946	0.999954	0.004079
OC3_3000m	OC3_3000m_contig_2271438	15729	28_1	Candidatus Hydrogenedentes	0.923077	None	Candidatus Hydrogenedentes	11.5392	0.999873	0.00296511
OC6_3000m	OC6_3000m_contig_2273830	6617	28_1	Candidatus Hydrogenedentes	1	d__Bacteria;p__Hydrogenedentota;c__Hydrogenedentia;o__Hydrogenedentiales;f__GCA-2746185;g__DTSJ01;s__DTSJ01 sp012965445	Candidatus Hydrogenedentes	7.23488	0.99864	0.00170083
OC3_1000m	OC3_1000m_contig_4652097	3545	28_1	Candidatus Hydrogenedentes	0.75	d__Bacteria;p__Hydrogenedentota;c__Hydrogenedentia;o__Hydrogenedentiales;f__GCA-2746185;g__DTSJ01;s__DTSJ01 sp012965445	Candidatus Hydrogenedentes	8.27128	0.996051	0.00268678
OC3_2000m	OC3_2000m_contig_385111	5658	30_1	Proteobacteria	1	d__Bacteria;p__Proteobacteria;c__Gammaproteobacteria;o__Pseudomonadales;f__Moraxellaceae;g__Moraxella_A;s__Moraxella_A osloensis	Proteobacteria	9.74546	1	0.00231187
OC3_3000m	OC3_3000m_contig_2859003	3983	30_2	Proteobacteria	1	None	Proteobacteria	6.23141	1	0.00160122
OC6_50m	OC6_50m_contig_6526437	3135	32_0	Proteobacteria	0.6	None	Proteobacteria	16.6647	0.993301	0.0114981
OC6_150m	OC6_150m_contig_4274541	14892	34_0	Proteobacteria	0.75	d__Bacteria;p__Proteobacteria;c__Gammaproteobacteria;o__HK1;f__HK1;g__;s__	Proteobacteria	10.2278	1	0.00755491
OC6_4000m	OC6_4000m_contig_1489010	4794	36_1	Planctomycetota	1	d__Bacteria;p__Planctomycetota;c__Planctomycetia;o__Pirellulales;f__Pirellulaceae;g__UBA721;s__UBA721 sp012965455	Planctomycetota	25.2937	0.996037	0.00502074
OC3_2000m	OC3_2000m_contig_175761	3299	36_1	Planctomycetota	1	None	Planctomycetota	22.8012	1	0.00540902
OC3_150m	OC3_150m_contig_2611526	3947	36_2	Planctomycetota	1	None	Planctomycetota	25.3853	0.987586	0.00882091
OC3_1000m	OC3_1000m_contig_1900618	9137	38_1	Proteobacteria	0.909091	None	Proteobacteria	20.2066	0.999453	0.00656376
OC3_500m	OC3_500m_contig_1596439	9137	38_1	Proteobacteria	0.909091	d__Bacteria;p__Proteobacteria;c__Gammaproteobacteria;o__Pseudomonadales;f__Moraxellaceae;g__Acinetobacter;s__Acinetobacter albensis	Proteobacteria	64.5558	0.999781	0.0197865
OC3_50m	OC3_50m_contig_572134	4874	39_0	Proteobacteria	1	None	Proteobacteria	24.4064	0.988921	0.0202633
OC3_1000m	OC3_1000m_contig_3307509	151534	40_1	Proteobacteria	0.969925	d__Bacteria;p__Proteobacteria;c__Gammaproteobacteria;o__Pseudomonadales;f__Pseudohongiellaceae;g__UBA9145;s__UBA9145 sp002731775	Proteobacteria	28.0641	0.99998	0.0091161
OC6_2000m	OC6_2000m_contig_2299060	69876	40_1	Proteobacteria	0.96875	None	Proteobacteria	71.8055	0.999843	0.0147379
OC6_1000m	OC6_1000m_contig_1961788	63877	40_1	Proteobacteria	0.95082	None	Proteobacteria	6.81819	0.994677	0.00613029
OC3_3000m	OC3_3000m_contig_1855355	23891	40_1	Proteobacteria	0.92	d__Bacteria;p__Proteobacteria;c__Gammaproteobacteria;o__Pseudomonadales;f__Pseudohongiellaceae;g__UBA9145;s__UBA9145 sp002731775	Proteobacteria	117.821	0.999958	0.0302752
OC6_3000m	OC6_3000m_contig_1739976	23880	40_1	Proteobacteria	0.96	None	Proteobacteria	87.3225	0.999079	0.0205284
OC3_2000m	OC3_2000m_contig_1488164	22877	40_1	Proteobacteria	0.916667	None	Proteobacteria	155.957	0.999956	0.036997
OC6_4000m	OC6_4000m_contig_493405	22743	40_1	Proteobacteria	0.958333	None	Proteobacteria	23.0654	0.99934	0.00457843
OC3_500m	OC3_500m_contig_5845613	4734	40_1	Proteobacteria	1	None	Proteobacteria	7.1767	1	0.00219968
OC6_500m	OC6_500m_contig_4597701	17070	41_1	Proteobacteria	0.833333	None	Proteobacteria	11.2531	0.998711	0.00538286
OC3_1000m	OC3_1000m_contig_5118918	13540	41_1	Proteobacteria	0.923077	None	Proteobacteria	8.13958	0.999926	0.002644
OC3_3000m	OC3_3000m_contig_343189	12722	42_1	Planctomycetota	0.888889	None	Planctomycetota	9.17364	0.998585	0.00235726
OC6_3000m	OC6_3000m_contig_589342	5572	42_1	Planctomycetota	0.833333	None	Planctomycetota	7.83973	1	0.00184302
OC3_2000m	OC3_2000m_contig_3654866	3074	42_1	Planctomycetota	1	d__Bacteria;p__Planctomycetota;c__Planctomycetia;o__Pirellulales;f__Pirellulaceae;g__UWMA-0346;s__UWMA-0346 sp012959465	Planctomycetota	9.09131	1	0.00215669
OC6_500m	OC6_500m_contig_2488153	12739	44_1	None	0.875	d__Bacteria;p__Proteobacteria;c__Gammaproteobacteria;o__UBA4486;f__UBA4486;g__UBA11869;s__UBA11869 sp014239225	Proteobacteria	43.9146	0.999764	0.0210064
OC3_1000m	OC3_1000m_contig_3824953	12614	44_1	None	0.75	None	Proteobacteria	22.3633	0.999921	0.00726431
OC6_1000m	OC6_1000m_contig_2008612	11937	44_1	None	0.857143	None	Proteobacteria	9.6452	0.998743	0.00867207
OC3_500m	OC3_500m_contig_1884357	10937	44_1	None	0.923077	None	Proteobacteria	29.2643	0.999634	0.00896959
OC3_2000m	OC3_2000m_contig_3126816	4342	44_1	None	1	None	Proteobacteria	7.7667	1	0.00184246
OC3_150m	OC3_150m_contig_3281829	3471	44_1	None	0.833333	None	Proteobacteria	16.4998	0.988188	0.00573338
OC6_2000m	OC6_2000m_contig_2985191	3055	44_1	None	1	None	Proteobacteria	6.77625	0.991817	0.00139081
OC6_500m	OC6_500m_contig_3258727	8126	46_0	Candidatus Poribacteria	1	d__Bacteria;p__Poribacteria;c__WGA-4E;o__WGA-4E;f__UBA9662;g__GCA-2699335;s__GCA-2699335 sp002699335	Candidatus Poribacteria	9.22505	0.999508	0.00441277
OC6_2000m	OC6_2000m_contig_4597737	18358	47_1	Proteobacteria	0.65	d__Bacteria;p__Desulfobacterota_B;c__Binatia;o__UBA1149;f__UBA1149;g__;s__	Proteobacteria	12.3367	0.998584	0.00253208
OC3_1000m	OC3_1000m_contig_3725652	15984	47_1	Proteobacteria	0.705882	d__Bacteria;p__Desulfobacterota_B;c__Binatia;o__UBA1149;f__UBA1149;g__;s__	Proteobacteria	12.0162	0.997935	0.00390326
OC6_1000m	OC6_1000m_contig_2719637	7384	47_1	Proteobacteria	0.818182	None	Proteobacteria	5.61515	0.995802	0.00504862
OC3_2000m	OC3_2000m_contig_466408	4372	47_1	Proteobacteria	0.6	None	Proteobacteria	6.49479	1	0.00154073
OC6_3000m	OC6_3000m_contig_4614937	10082	48_1	Proteobacteria	0.5	d__Bacteria;p__Proteobacteria;c__Gammaproteobacteria;o__Ga0077536;f__Ga0077536;g__JADJYF01;s__	unclassified	11.9266	0.999901	0.00280379
OC6_2000m	OC6_2000m_contig_3133833	8719	48_1	Proteobacteria	0.416667	d__Bacteria;p__Proteobacteria;c__Gammaproteobacteria;o__Ga0077536;f__Ga0077536;g__JADJYF01;s__	unclassified	14.6961	0.987843	0.00301634
OC3_2000m	OC3_2000m_contig_4655673	4473	48_1	Myxococcota	0.333333	None	unclassified	8.36618	1	0.00198467
OC6_4000m	OC6_4000m_contig_3861013	3014	48_1	Proteobacteria	0.75	None	unclassified	7.75244	1	0.00153884
OC3_2000m	OC3_2000m_contig_1826789	16452	49_1	Proteobacteria	0.388889	None	unclassified	75.7926	0.999757	0.0179799
OC3_3000m	OC3_3000m_contig_2888820	16039	49_1	Proteobacteria	0.5	None	unclassified	39.1418	0.999875	0.0100579
OC6_4000m	OC6_4000m_contig_1592354	14806	49_1	Proteobacteria	0.533333	None	unclassified	71.1343	0.999932	0.01412
OC6_500m	OC6_500m_contig_4745840	7236	49_1	Proteobacteria	0.363636	None	unclassified	45.2224	0.998342	0.021632
OC6_1000m	OC6_1000m_contig_2593456	7145	49_1	Candidatus Marinimicrobia	0.444444	None	unclassified	29.2276	0.99972	0.0262787
OC6_2000m	OC6_2000m_contig_2658649	6733	49_1	Proteobacteria	0.666667	None	unclassified	67.7039	0.998515	0.0138961
OC3_1000m	OC3_1000m_contig_3675821	6643	49_1	Proteobacteria	0.5	None	unclassified	77.2965	0.999398	0.0251084
OC3_500m	OC3_500m_contig_4608852	4418	49_1	Proteobacteria	0.5	None	unclassified	43.8768	1	0.0134483
OC6_3000m	OC6_3000m_contig_2968114	3780	49_1	Proteobacteria	0.285714	None	unclassified	86.3862	0.998677	0.0203083
OC6_2000m	OC6_2000m_contig_4566977	3055	49_1	Proteobacteria	1	None	unclassified	98.1009	0.998036	0.0201349
OC3_150m	OC3_150m_contig_310254	3034	49_1	Proteobacteria	0.75	None	unclassified	33.473	0.99967	0.0116312
OC6_2000m	OC6_2000m_contig_4871888	3055	49_2	Proteobacteria	1	None	Proteobacteria	26.9136	0.993126	0.00552395
OC3_50m	OC3_50m_contig_2047926	6441	50_0	Proteobacteria	1	d__Bacteria;p__Proteobacteria;c__Alphaproteobacteria;o__Rhodobacterales;f__Rhodobacteraceae;g__CACKLF01;s__CACKLF01 sp002725175	Proteobacteria	18.1609	0.999068	0.015078
OC6_50m	OC6_50m_contig_2092640	11759	51_0	Proteobacteria	0.933333	None	Proteobacteria	17.1823	0.99932	0.0118552
OC6_50m	OC6_50m_contig_3275414	7544	53_0	Proteobacteria	0.8	None	Proteobacteria	20.0164	0.99483	0.0138107
OC6_3000m	OC6_3000m_contig_4773139	71189	55_1	Proteobacteria	0.95082	d__Bacteria;p__Proteobacteria;c__Alphaproteobacteria;o__UBA7887;f__UBA7887;g__MarineAlpha9-Bin7;s__MarineAlpha9-Bin7 sp002937585	Proteobacteria	36.3942	0.999761	0.00855581
OC6_2000m	OC6_2000m_contig_1290353	38169	55_1	Proteobacteria	0.969697	d__Bacteria;p__Proteobacteria;c__Alphaproteobacteria;o__UBA7887;f__UBA7887;g__MarineAlpha9-Bin7;s__MarineAlpha9-Bin7 sp002937585	Proteobacteria	33.0205	0.999293	0.00677738
OC6_4000m	OC6_4000m_contig_1172380	21023	55_1	Proteobacteria	0.904762	None	Proteobacteria	19.153	0.998192	0.00380182
OC3_2000m	OC3_2000m_contig_2262682	10586	55_1	Proteobacteria	0.916667	d__Bacteria;p__Proteobacteria;c__Alphaproteobacteria;o__UBA7887;f__UBA7887;g__MarineAlpha9-Bin7;s__MarineAlpha9-Bin7 sp002937585	Proteobacteria	19.5736	0.998866	0.00464335
OC3_3000m	OC3_3000m_contig_2486368	5621	55_1	Proteobacteria	1	None	Proteobacteria	9.46646	0.996798	0.0024325
OC3_1000m	OC3_1000m_contig_2255095	11821	55_2	Proteobacteria	0.923077	d__Bacteria;p__Proteobacteria;c__Alphaproteobacteria;o__UBA7887;f__UBA7887;g__MarineAlpha9-Bin7;s__	Proteobacteria	17.8349	0.999239	0.00579334
OC6_1000m	OC6_1000m_contig_400809	6615	55_2	Proteobacteria	1	None	Proteobacteria	7.6512	0.986243	0.00687925
OC6_150m	OC6_150m_contig_970398	4329	55_3	Proteobacteria	1	d__Bacteria;p__Proteobacteria;c__Alphaproteobacteria;o__UBA7887;f__UBA7887;g__MarineAlpha9-Bin7;s__	Proteobacteria	13.0311	0.999769	0.00962563
OC3_500m	OC3_500m_contig_4962726	3077	57_0	Bacteroidota	0.75	None	Bacteroidota	8.1862	1	0.00250909
OC6_150m	OC6_150m_contig_781518	56660	58_0	Planctomycetota	0.804878	d__Bacteria;p__Planctomycetota;c__Planctomycetia;o__Pirellulales;f__Pirellulaceae;g__;s__	Planctomycetota	18.2406	0.999647	0.0134737
OC3_3000m	OC3_3000m_contig_1305443	35857	59_1	Proteobacteria	0.97561	d__Bacteria;p__Proteobacteria;c__Alphaproteobacteria;o__Rhodospirillales;f__UBA2165;g__;s__	Proteobacteria	16.8864	1	0.00433913
OC6_4000m	OC6_4000m_contig_2908314	27289	59_1	Proteobacteria	0.967742	None	Proteobacteria	25.6731	0.999634	0.00509605
OC6_3000m	OC6_3000m_contig_632449	3779	59_1	Proteobacteria	1	None	Proteobacteria	10.5164	1	0.00247227
OC6_4000m	OC6_4000m_contig_1537984	4126	60_0	Proteobacteria	0.6	d__Bacteria;p__Proteobacteria;c__Alphaproteobacteria;o__Rhodospirillales;f__Casp-alpha2;g__PTLJ01;s__	Proteobacteria	6.71806	1	0.00133352
OC6_3000m	OC6_3000m_contig_3454291	7570	61_1	Nitrospinota	1	d__Bacteria;p__UBA8248;c__UBA8248;o__UBA8248;f__UBA8248;g__;s__	Nitrospinota	9.18261	0.999207	0.00215871
OC6_4000m	OC6_4000m_contig_2399091	5881	61_1	Nitrospinota	0.75	d__Bacteria;p__UBA8248;c__UBA8248;o__UBA8248;f__UBA8248;g__;s__	Nitrospinota	15.2284	0.996599	0.0030228
OC6_3000m	OC6_3000m_contig_4771562	3377	61_2	Nitrospinota	1	None	Nitrospinota	6.13201	1	0.00144155
OC3_150m	OC3_150m_contig_3253532	4289	62_0	Candidatus Poribacteria	1	None	Candidatus Poribacteria	6.79439	1	0.00236092
OC6_3000m	OC6_3000m_contig_3005487	8470	63_1	None	0.555556	d__Bacteria;p__Acidobacteriota;c__Vicinamibacteria;o__Vicinamibacterales;f__UBA8438;g__DTWD01;s__DTWD01 sp012963185	Acidobacteriota	12.3121	1	0.00289442
OC3_500m	OC3_500m_contig_6392514	3269	63_1	Acidobacteriota	0.5	None	Acidobacteriota	12.2026	0.993882	0.00374014
OC3_50m	OC3_50m_contig_3169834	5299	64_1	Proteobacteria	0.714286	None	Proteobacteria	47.4704	1	0.039412
OC6_50m	OC6_50m_contig_911768	3576	64_2	Proteobacteria	0.833333	d__Bacteria;p__Proteobacteria;c__Alphaproteobacteria;o__Rhodobacterales;f__Rhodobacteraceae;g__Planktomarina;s__Planktomarina sp002698165	Proteobacteria	18.2875	0.99972	0.0126178
OC3_150m	OC3_150m_contig_2668572	12701	66_0	Proteobacteria	0.625	d__Bacteria;p__Proteobacteria;c__Gammaproteobacteria;o__Pseudomonadales;f__HTCC2089;g__UBA4582;s__	Proteobacteria	9.9808	0.999528	0.00346814
OC3_1000m	OC3_1000m_contig_1165982	11786	67_1	None	0.615385	None	Proteobacteria	12.5853	0.999745	0.00408812
OC3_2000m	OC3_2000m_contig_2885717	5569	67_1	None	0.75	d__Bacteria;p__Proteobacteria;c__Gammaproteobacteria;o__GCA-2729495;f__GCA-2729495;g__;s__	Proteobacteria	10.4407	1	0.00247679
OC6_3000m	OC6_3000m_contig_81816	6283	68_1	Proteobacteria	0.857143	d__Bacteria;p__Planctomycetota;c__Planctomycetia;o__Pirellulales;f__Pirellulaceae;g__S141-3;s__	Proteobacteria	10.0522	0.999045	0.00236313
OC3_2000m	OC3_2000m_contig_3419862	4283	68_1	Proteobacteria	1	None	Proteobacteria	10.5792	0.999767	0.00250966
OC6_500m	OC6_500m_contig_448242	4146	68_1	Proteobacteria	1	d__Bacteria;p__Proteobacteria;c__Gammaproteobacteria;o__UBA6522;f__UBA6522;g__;s__	Proteobacteria	8.32933	1	0.0039843
OC3_150m	OC3_150m_contig_4181417	6411	68_2	Proteobacteria	1	d__Bacteria;p__Proteobacteria;c__Gammaproteobacteria;o__Arenicellales;f__UBA868;g__GCA-2726415;s__	Proteobacteria	12.7072	1	0.00441552
OC3_500m	OC3_500m_contig_5791964	7738	69_1	Proteobacteria	1	d__Bacteria;p__Proteobacteria;c__Gammaproteobacteria;o__Pseudomonadales;f__HTCC2089;g__UBA9926;s__UBA9926 sp002697205	Proteobacteria	14.5235	0.994572	0.00445148
OC6_500m	OC6_500m_contig_3890256	6295	69_1	Proteobacteria	0.888889	None	Proteobacteria	10.309	1	0.00493129
OC3_1000m	OC3_1000m_contig_3850214	4181	69_1	Proteobacteria	1	None	Proteobacteria	12.4406	0.999282	0.0040411
OC6_1000m	OC6_1000m_contig_910084	3507	69_1	Proteobacteria	1	None	Proteobacteria	4.35567	0.932136	0.00391622
OC6_150m	OC6_150m_contig_488205	3446	69_1	Proteobacteria	0.8	None	Proteobacteria	5.22178	0.992165	0.00385715
OC3_1000m	OC3_1000m_contig_3850581	3407	69_1	Proteobacteria	0.8	d__Bacteria;p__Proteobacteria;c__Gammaproteobacteria;o__Pseudomonadales;f__HTCC2089;g__UBA9926;s__UBA9926 sp012960535	Proteobacteria	10.4271	0.987379	0.00338705
OC3_2000m	OC3_2000m_contig_3506554	5914	69_2	Proteobacteria	1	None	Proteobacteria	14.0659	0.998816	0.00333679
OC3_150m	OC3_150m_contig_1425143	32045	69_3	Proteobacteria	0.967742	None	Proteobacteria	47.5602	1	0.0165262
OC6_500m	OC6_500m_contig_305457	3168	70_0	Proteobacteria	0.75	None	Proteobacteria	4.111	1	0.00196648
OC6_4000m	OC6_4000m_contig_562420	14207	71_1	Proteobacteria	0.8	d__Bacteria;p__Proteobacteria;c__Gammaproteobacteria;o__Pseudomonadales;f__HTCC2089;g__;s__	Proteobacteria	13.2824	0.999859	0.00263651
OC6_3000m	OC6_3000m_contig_5114676	12092	71_1	Proteobacteria	0.866667	d__Bacteria;p__Proteobacteria;c__Gammaproteobacteria;o__Pseudomonadales;f__HTCC2089;g__;s__	Proteobacteria	10.1357	1	0.00238276
OC3_2000m	OC3_2000m_contig_116157	3321	71_1	Proteobacteria	0.833333	None	Proteobacteria	8.13056	1	0.00192877
OC6_4000m	OC6_4000m_contig_445746	56286	72_1	Chloroflexota	0.980392	d__Bacteria;p__Chloroflexota;c__Dehalococcoidia;o__UBA1151;f__UBA1151;g__GCA-2730555;s__	Chloroflexota	20.2143	1	0.00401249
OC6_3000m	OC6_3000m_contig_1028926	19143	72_1	Chloroflexota	0.947368	None	Chloroflexota	10.2549	0.999739	0.0024108
OC3_150m	OC3_150m_contig_3562992	3214	72_2	Chloroflexota	0.833333	None	Chloroflexota	15.7794	1	0.00548303
OC6_500m	OC6_500m_contig_5326058	5187	72_3	Chloroflexota	0.75	d__Bacteria;p__Chloroflexota;c__Dehalococcoidia;o__UBA1151;f__UBA1151;g__GCA-2730555;s__	Chloroflexota	9.46556	1	0.00452781
OC6_150m	OC6_150m_contig_3515314	55228	72_4	Chloroflexota	0.980769	d__Bacteria;p__Chloroflexota;c__Dehalococcoidia;o__UBA1151;f__UBA1151;g__GCA-2730555;s__GCA-2730555 sp014239685	Chloroflexota	49.1815	0.999909	0.0363287
OC6_50m	OC6_50m_contig_224724	7623	76_1	Proteobacteria	1	None	Proteobacteria	27.2453	0.996196	0.0187984
OC3_50m	OC3_50m_contig_4033058	3740	76_1	Proteobacteria	1	None	Proteobacteria	7.9273	0.987433	0.0065816
OC6_50m	OC6_50m_contig_5063621	4586	77_0	Verrucomicrobiota	1	None	Verrucomicrobiota	58.7696	0.999128	0.0405492
OC6_50m	OC6_50m_contig_5010089	7007	78_1	Proteobacteria	1	None	Proteobacteria	34.1754	1	0.02358
OC3_50m	OC3_50m_contig_2687729	6476	78_1	Proteobacteria	0.888889	None	Proteobacteria	78.2057	1	0.0649298
OC6_50m	OC6_50m_contig_304294	3439	78_1	Proteobacteria	1	None	Proteobacteria	146.349	0.993603	0.100977
OC3_50m	OC3_50m_contig_4442157	7229	78_2	Proteobacteria	0.692308	None	Proteobacteria	25.4078	1	0.0210947
OC3_50m	OC3_50m_contig_3096899	3641	78_3	Proteobacteria	0.8	None	Proteobacteria	9.33171	0.998352	0.0077476
OC6_1000m	OC6_1000m_contig_4155594	71390	79_1	Chloroflexota	0.761905	d__Bacteria;p__Chloroflexota;c__Dehalococcoidia;o__SAR202;f__UBA11138;g__UBA1123;s__UBA1123 sp002313895	Chloroflexota	18.8724	0.999258	0.0169684
OC6_3000m	OC6_3000m_contig_657775	20485	79_1	Chloroflexota	0.782609	None	Chloroflexota	74.3685	1	0.017483
OC3_1000m	OC3_1000m_contig_3845235	19767	79_1	Chloroflexota	0.818182	None	Chloroflexota	39.3962	0.998482	0.0127971
OC3_2000m	OC3_2000m_contig_863273	10361	79_1	Chloroflexota	0.846154	None	Chloroflexota	40.968	0.999517	0.00971864
OC3_3000m	OC3_3000m_contig_2810421	8333	79_1	Chloroflexota	0.75	None	Chloroflexota	11.6278	1	0.00298787
OC6_2000m	OC6_2000m_contig_1446797	7708	79_1	Chloroflexota	0.75	None	Chloroflexota	67.4737	1	0.0138488
OC6_4000m	OC6_4000m_contig_74438	5717	79_1	Chloroflexota	1	d__Bacteria;p__Chloroflexota;c__Dehalococcoidia;o__SAR202;f__UBA11138;g__UBA1123;s__UBA1123 sp002313895	Chloroflexota	88.4457	0.999825	0.0175562
OC6_2000m	OC6_2000m_contig_823127	4576	80_1	Gemmatimonadota	0.8	None	Gemmatimonadota	12.2806	1	0.00252056
OC6_3000m	OC6_3000m_contig_734972	3763	80_1	Gemmatimonadota	0.6	d__Bacteria;p__Latescibacterota;c__UBA2968;o__UBA8231;f__UBA8231;g__GCA-2724215;s__	Gemmatimonadota	6.81179	0.99814	0.00160136
OC3_150m	OC3_150m_contig_4656661	94877	81_1	Proteobacteria	0.965909	None	Proteobacteria	49.1942	0.999979	0.017094
OC3_2000m	OC3_2000m_contig_391505	76965	81_1	Proteobacteria	1	None	Proteobacteria	89.7321	1	0.0212867
OC6_3000m	OC6_3000m_contig_2798214	53768	81_1	Proteobacteria	0.962264	d__Bacteria;p__Proteobacteria;c__Gammaproteobacteria;o__Pseudomonadales;f__HTCC2089;g__UBA9659;s__UBA9659 sp012961165	Proteobacteria	27.7727	0.999591	0.00652899
OC6_2000m	OC6_2000m_contig_4425226	20804	81_1	Proteobacteria	1	d__Bacteria;p__Proteobacteria;c__Gammaproteobacteria;o__Pseudomonadales;f__HTCC2089;g__UBA9659;s__UBA9659 sp012961165	Proteobacteria	35.5883	1	0.0073044
OC6_4000m	OC6_4000m_contig_3468051	17040	81_1	Proteobacteria	1	None	Proteobacteria	51.7703	0.998415	0.0102763
OC3_3000m	OC3_3000m_contig_2860351	9825	81_1	Proteobacteria	1	None	Proteobacteria	81.4594	0.999593	0.0209318
OC6_1000m	OC6_1000m_contig_412833	5458	81_1	Proteobacteria	1	d__Bacteria;p__Proteobacteria;c__Gammaproteobacteria;o__Pseudomonadales;f__HTCC2089;g__UBA9659;s__UBA9659 sp012961165	Proteobacteria	9.45328	0.997252	0.00849951
OC3_1000m	OC3_1000m_contig_800129	5351	81_1	Proteobacteria	1	None	Proteobacteria	42.2044	0.998879	0.0137093
OC3_500m	OC3_500m_contig_4605564	4273	81_1	Proteobacteria	1	None	Proteobacteria	9.05845	1	0.00277644
OC6_4000m	OC6_4000m_contig_4438055	5311	81_2	Gemmatimonadota	0.666667	None	Gemmatimonadota	9.6181	0.998494	0.00190917
OC6_500m	OC6_500m_contig_106153	3096	81_3	Gemmatimonadota	0.75	None	Gemmatimonadota	7.98778	1	0.00382092
OC6_2000m	OC6_2000m_contig_2739656	9296	82_1	Planctomycetota	0.444444	d__Bacteria;p__Planctomycetota;c__PUPC01;o__JACPCR01;f__JACPCR01;g__;s__	Planctomycetota	9.31992	1	0.00191289
OC6_4000m	OC6_4000m_contig_2305357	3249	82_1	Planctomycetota	0.75	d__Bacteria;p__Planctomycetota;c__PUPC01;o__JACPCR01;f__JACPCR01;g__;s__	Planctomycetota	7.34818	0.994768	0.0014586
OC6_500m	OC6_500m_contig_5758263	5297	84_0	Proteobacteria	1	None	Proteobacteria	9.51428	1	0.00455112
OC3_50m	OC3_50m_contig_115939	13456	85_1	Proteobacteria	0.933333	d__Bacteria;p__Proteobacteria;c__Alphaproteobacteria;o__Thalassobaculales;f__Thalassobaculaceae;g__UBA7326;s__UBA7326 sp003284265	Proteobacteria	14.2782	0.998439	0.0118544
OC6_50m	OC6_50m_contig_5081364	11157	85_1	Proteobacteria	0.916667	None	Proteobacteria	16.9826	0.994264	0.0117175
OC6_50m	OC6_50m_contig_4435073	3066	85_2	Proteobacteria	0.5	None	Proteobacteria	14.1053	1	0.00973221
OC3_50m	OC3_50m_contig_3144908	3595	87_1	Proteobacteria	1	None	Proteobacteria	11.5025	1	0.00954986
OC3_50m	OC3_50m_contig_4218021	5062	87_2	Proteobacteria	0.833333	None	Proteobacteria	9.43567	1	0.00783391
OC3_50m	OC3_50m_contig_5594375	11743	87_3	Proteobacteria	1	None	Proteobacteria	11.2356	0.996083	0.00932827
OC3_50m	OC3_50m_contig_1218786	3305	88_1	Proteobacteria	1	None	Proteobacteria	8.97211	0.999395	0.00744904
OC6_150m	OC6_150m_contig_4089418	5949	88_2	Proteobacteria	0.888889	None	Proteobacteria	7.90153	1	0.00583659
OC6_50m	OC6_50m_contig_6674567	5604	88_3	Proteobacteria	1	None	Proteobacteria	6.59864	0.98626	0.00455286
OC6_150m	OC6_150m_contig_2980498	12879	89_0	Acidobacteriota	0.5	d__Bacteria;p__Acidobacteriota;c__Vicinamibacteria;o__Vicinamibacterales;f__UBA8438;g__;s__	Acidobacteriota	32.3898	0.999767	0.0239252
OC3_500m	OC3_500m_contig_5393508	24257	91_1	Verrucomicrobiota	0.956522	d__Bacteria;p__Verrucomicrobiota;c__Verrucomicrobiae;o__Verrucomicrobiales;f__DEV007;g__EC70;s__EC70 sp013213965	Verrucomicrobiota	21.8328	0.999093	0.00669181
OC6_500m	OC6_500m_contig_2092910	21336	91_1	Verrucomicrobiota	0.95	None	Verrucomicrobiota	23.8112	0.999953	0.01139
OC3_150m	OC3_150m_contig_4738510	4111	91_1	Verrucomicrobiota	1	None	Verrucomicrobiota	10.7117	0.999757	0.00372211
OC6_1000m	OC6_1000m_contig_2320076	18068	91_2	Verrucomicrobiota	0.590909	d__Bacteria;p__Verrucomicrobiota;c__Verrucomicrobiae;o__Verrucomicrobiales;f__Akkermansiaceae;g__Roseibacillus_B;s__Roseibacillus_B sp003483645	Verrucomicrobiota	7.04493	0.994853	0.00633415
OC6_500m	OC6_500m_contig_1264884	8003	91_2	Verrucomicrobiota	0.454545	None	Verrucomicrobiota	24.9708	1	0.0119447
OC3_1000m	OC3_1000m_contig_1313183	3628	91_2	None	0.6	None	Verrucomicrobiota	13.7921	0.997519	0.00448012
OC6_2000m	OC6_2000m_contig_1388831	3477	91_2	None	0.6	None	Verrucomicrobiota	10.3601	0.98562	0.00212638
OC6_2000m	OC6_2000m_contig_1693572	3522	91_3	None	0.6	None	Verrucomicrobiota	10.8004	0.992902	0.00221676
OC6_3000m	OC6_3000m_contig_2871506	63112	91_4	Verrucomicrobiota	0.686275	d__Bacteria;p__Verrucomicrobiota;c__Verrucomicrobiae;o__Verrucomicrobiales;f__DEV007;g__CACIUL01;s__	Verrucomicrobiota	16.496	0.999984	0.00387799
OC3_2000m	OC3_2000m_contig_3537130	56979	91_5	Verrucomicrobiota	0.73913	d__Bacteria;p__Verrucomicrobiota;c__Verrucomicrobiae;o__Verrucomicrobiales;f__DEV007;g__CACIUL01;s__	Verrucomicrobiota	18.383	0.999403	0.00436091
OC6_1000m	OC6_1000m_contig_3689139	5171	92_1	Proteobacteria	0.714286	d__Bacteria;p__Proteobacteria;c__Alphaproteobacteria;o__GCA-2731375;f__GCA-2731375;g__GCA-2731375;s__	Proteobacteria	4.73053	0.949333	0.00425326
OC3_1000m	OC3_1000m_contig_635707	5152	92_1	Proteobacteria	0.75	d__Bacteria;p__Proteobacteria;c__Alphaproteobacteria;o__GCA-2731375;f__GCA-2731375;g__GCA-2731375;s__	Proteobacteria	9.53399	0.990295	0.00309694
OC6_150m	OC6_150m_contig_3372932	3774	92_2	Proteobacteria	0.8	None	Proteobacteria	18.5916	0.99841	0.013733
OC3_50m	OC3_50m_contig_761518	5481	95_0	Proteobacteria	0.875	None	Proteobacteria	13.1345	0.996898	0.0109048
OC6_3000m	OC6_3000m_contig_276514	73623	97_1	Candidatus Poribacteria	0.842105	d__Bacteria;p__Poribacteria;c__WGA-4E;o__WGA-4E;f__UBA9662;g__UBA9662;s__UBA9662 sp012963885	Candidatus Poribacteria	20.7085	0.999973	0.00486829
OC6_2000m	OC6_2000m_contig_3921769	34098	97_1	Candidatus Poribacteria	0.903226	None	Candidatus Poribacteria	16.8444	0.999824	0.00345727
OC3_2000m	OC3_2000m_contig_1976790	8620	97_1	Candidatus Poribacteria	1	None	Candidatus Poribacteria	10.5727	1	0.00250812
OC3_1000m	OC3_1000m_contig_548840	61854	97_2	Candidatus Poribacteria	0.9	d__Bacteria;p__Poribacteria;c__WGA-4E;o__WGA-4E;f__UBA9662;g__UBA9662;s__UBA9662 sp002697225	Candidatus Poribacteria	17.9242	0.999224	0.00582234
OC6_1000m	OC6_1000m_contig_574487	35414	97_2	Candidatus Poribacteria	0.931034	None	Candidatus Poribacteria	8.85356	0.999661	0.0079603
OC3_500m	OC3_500m_contig_3433702	23713	97_2	Candidatus Poribacteria	0.952381	d__Bacteria;p__Poribacteria;c__WGA-4E;o__WGA-4E;f__UBA9662;g__UBA9662;s__UBA9662 sp002697225	Candidatus Poribacteria	14.3915	1	0.00441104
OC6_500m	OC6_500m_contig_2078296	14064	97_2	Candidatus Poribacteria	1	None	Candidatus Poribacteria	18.1199	0.998649	0.00866757
OC3_150m	OC3_150m_contig_1609196	6164	97_2	Candidatus Poribacteria	1	None	Candidatus Poribacteria	10.7032	1	0.00371915
OC3_150m	OC3_150m_contig_246023	9266	97_3	Candidatus Poribacteria	0.818182	None	Candidatus Poribacteria	10.2552	0.999568	0.00356347
OC6_50m	OC6_50m_contig_2951612	5152	98_1	Proteobacteria	0.714286	None	Proteobacteria	154.805	1	0.106811
OC6_50m	OC6_50m_contig_2981044	6094	98_2	Proteobacteria	0.833333	None	Proteobacteria	134.79	0.99918	0.0930008
OC3_50m	OC3_50m_contig_3426112	4039	101_1	Proteobacteria	1	d__Bacteria;p__Proteobacteria;c__Alphaproteobacteria;o__Rhodobacterales;f__Rhodobacteraceae;g__MED-G52;s__MED-G52 sp003332035	Proteobacteria	112.803	1	0.0936539
OC3_1000m	OC3_1000m_contig_4625986	28351	101_10	Proteobacteria	0.8	d__Bacteria;p__Proteobacteria;c__Gammaproteobacteria;o__PS1;f__Thioglobaceae;g__SZUA-1055;s__SZUA-1055 sp015659815	Proteobacteria	17.3397	0.999471	0.0056325
OC6_1000m	OC6_1000m_contig_2588140	7472	101_10	Proteobacteria	0.875	None	Proteobacteria	4.12387	0.978185	0.0037078
OC6_500m	OC6_500m_contig_4441570	13315	101_11	Proteobacteria	0.588235	None	Proteobacteria	24.5646	1	0.0117504
OC3_500m	OC3_500m_contig_6522293	11666	101_11	Proteobacteria	0.785714	None	Proteobacteria	43.4528	0.996657	0.0133184
OC3_1000m	OC3_1000m_contig_1451765	8365	101_11	Proteobacteria	0.888889	None	Proteobacteria	67.8347	0.999163	0.0220349
OC6_4000m	OC6_4000m_contig_1361438	15023	101_12	Proteobacteria	0.625	None	Proteobacteria	195.136	1	0.038734
OC6_3000m	OC6_3000m_contig_873263	8702	101_12	Proteobacteria	0.454545	None	Proteobacteria	41.244	0.99954	0.00969593
OC3_3000m	OC3_3000m_contig_1319818	6432	101_12	Proteobacteria	0.857143	None	Proteobacteria	179.856	0.999845	0.0462158
OC6_4000m	OC6_4000m_contig_3177029	20344	101_13	Proteobacteria	0.521739	d__Bacteria;p__Proteobacteria;c__Gammaproteobacteria;o__PS1;f__Thioglobaceae;g__Pseudothioglobus;s__	Proteobacteria	174.44	0.999902	0.034626
OC3_1000m	OC3_1000m_contig_1910340	8841	101_13	Proteobacteria	0.7	None	Proteobacteria	86.1291	0.999548	0.0279775
OC3_2000m	OC3_2000m_contig_1592486	7739	101_13	Proteobacteria	0.857143	d__Bacteria;p__Proteobacteria;c__Gammaproteobacteria;o__PS1;f__Thioglobaceae;g__Pseudothioglobus;s__	Proteobacteria	268.988	0.999612	0.0638108
OC6_1000m	OC6_1000m_contig_3119329	5656	101_13	Proteobacteria	0.75	None	Proteobacteria	39.0189	1	0.0350822
OC3_150m	OC3_150m_contig_1788352	10902	101_14	Proteobacteria	0.857143	None	Proteobacteria	26.4273	0.997432	0.00918297
OC6_150m	OC6_150m_contig_671024	59668	101_15	Proteobacteria	0.962963	None	Proteobacteria	37.0546	0.99995	0.027371
OC3_150m	OC3_150m_contig_1607889	29459	101_15	Proteobacteria	1	d__Bacteria;p__Proteobacteria;c__Gammaproteobacteria;o__Pseudomonadales;f__Pseudohongiellaceae;g__UBA9145;s__UBA9145 sp002712055	Proteobacteria	39.9222	0.999117	0.0138722
OC3_150m	OC3_150m_contig_295047	22246	101_16	Proteobacteria	0.590909	None	Proteobacteria	49.4441	0.999685	0.0171809
OC6_2000m	OC6_2000m_contig_515788	14825	101_16	Proteobacteria	0.642857	None	Proteobacteria	19.4172	1	0.00398532
OC6_500m	OC6_500m_contig_3273071	12508	101_16	Proteobacteria	0.846154	None	Proteobacteria	56.9847	0.99944	0.0272584
OC3_1000m	OC3_1000m_contig_1853792	7131	101_16	Proteobacteria	0.8	None	Proteobacteria	61.4856	0.997616	0.0199725
OC6_1000m	OC6_1000m_contig_459634	5585	101_16	Proteobacteria	0.857143	d__Bacteria;p__Proteobacteria;c__Gammaproteobacteria;o__Pseudomonadales;f__Pseudohongiellaceae;g__UBA9145;s__UBA9145 sp002694855	Proteobacteria	13.7958	0.998209	0.0124039
OC3_2000m	OC3_2000m_contig_3959244	5101	101_16	Proteobacteria	0.714286	None	Proteobacteria	34.449	0.999412	0.00817217
OC3_500m	OC3_500m_contig_1962665	3526	101_16	None	0.6	None	Proteobacteria	68.6404	0.99688	0.0210385
OC3_500m	OC3_500m_contig_1888844	3189	101_16	Proteobacteria	0.75	None	Proteobacteria	106.167	1	0.0325405
OC6_1000m	OC6_1000m_contig_2265220	6169	101_17	Nitrospinota	0.625	d__Bacteria;p__Nitrospinota;c__Nitrospinia;o__Nitrospinales;f__Nitrospinaceae;g__LS-NOB;s__LS-NOB sp003545625	Nitrospinota	10.5582	1	0.00949298
OC6_500m	OC6_500m_contig_728753	5975	101_17	Nitrospinota	0.875	None	Nitrospinota	18.0237	0.998159	0.00862156
OC3_2000m	OC3_2000m_contig_2615069	5757	101_17	Nitrospinota	0.5	None	Nitrospinota	41.0071	0.999479	0.00972793
OC6_4000m	OC6_4000m_contig_1571763	5677	101_17	Nitrospinota	0.857143	None	Nitrospinota	124.953	1	0.0248028
OC3_1000m	OC3_1000m_contig_2995688	5514	101_17	Nitrospinota	0.625	d__Bacteria;p__Nitrospinota;c__Nitrospinia;o__Nitrospinales;f__Nitrospinaceae;g__LS-NOB;s__LS-NOB sp003545625	Nitrospinota	24.0647	1	0.00781698
OC3_500m	OC3_500m_contig_5626287	5447	101_17	Nitrospinota	0.875	d__Bacteria;p__Nitrospinota;c__Nitrospinia;o__Nitrospinales;f__Nitrospinaceae;g__LS-NOB;s__LS-NOB sp003545625	Nitrospinota	12.9001	0.980356	0.00395393
OC6_3000m	OC6_3000m_contig_4870074	5291	101_17	Nitrospinota	0.666667	None	Nitrospinota	79.4542	0.999811	0.0186786
OC6_2000m	OC6_2000m_contig_2679044	4317	101_17	Nitrospinota	0.666667	None	Nitrospinota	69.1956	0.999073	0.0142022
OC6_3000m	OC6_3000m_contig_1734875	6713	101_18	Nitrospinota	0.3	None	Nitrospinota	85.3847	0.982422	0.0200728
OC3_1000m	OC3_1000m_contig_4006749	6510	101_18	Nitrospinota	0.666667	None	Nitrospinota	17.3053	0.99831	0.00562133
OC3_500m	OC3_500m_contig_4283704	6404	101_18	Nitrospinota	0.5	None	Nitrospinota	17.3524	0.998751	0.00531856
OC3_2000m	OC3_2000m_contig_2614470	6315	101_18	Nitrospinota	0.666667	None	Nitrospinota	45.6464	0.996516	0.0108285
OC6_4000m	OC6_4000m_contig_1856293	6009	101_18	Nitrospinota	0.625	None	Nitrospinota	139.775	1	0.027745
OC6_1000m	OC6_1000m_contig_3570623	5735	101_18	Nitrospinota	0.428571	None	Nitrospinota	8.75327	0.980296	0.00787013
OC6_500m	OC6_500m_contig_4989631	5037	101_18	Nitrospinota	0.5	d__Bacteria;p__Nitrospinota;c__Nitrospinia;o__Nitrospinales;f__Nitrospinaceae;g__LS-NOB;s__	Nitrospinota	13.1348	0.99325	0.006283
OC3_3000m	OC3_3000m_contig_3170337	4152	101_18	Nitrospinota	0.666667	None	Nitrospinota	61.926	1	0.0159125
OC3_2000m	OC3_2000m_contig_3252704	4106	101_18	Nitrospinota	0.6	d__Bacteria;p__Proteobacteria;c__Alphaproteobacteria;o__Rhodospirillales;f__UBA2165;g__GCA-2712665;s__GCA-2712665 sp002938035	Nitrospinota	15.4178	0.980516	0.0036575
OC3_1000m	OC3_1000m_contig_536268	4049	101_18	None	0.571429	None	Nitrospinota	22.1926	0.99432	0.00720887
OC6_2000m	OC6_2000m_contig_1982338	3763	101_18	Nitrospinota	0.5	None	Nitrospinota	41.5992	1	0.00853813
OC6_1000m	OC6_1000m_contig_1867110	3523	101_18	None	0.6	None	Nitrospinota	6.97124	0.995458	0.0062679
OC6_2000m	OC6_2000m_contig_4253514	3308	101_18	None	0.4	None	Nitrospinota	40.8049	0.995768	0.00837511
OC6_2000m	OC6_2000m_contig_2343065	3057	101_18	Nitrospinota	0.8	None	Nitrospinota	54.8734	0.995747	0.0112626
OC3_3000m	OC3_3000m_contig_576623	27939	101_19	Nitrospinota	0.896552	d__Bacteria;p__Nitrospinota;c__Nitrospinia;o__Nitrospinales;f__Nitrospinaceae;g__LS-NOB;s__LS-NOB sp012961055	Nitrospinota	22.1132	1	0.0056822
OC6_50m	OC6_50m_contig_4357548	16709	101_2	Proteobacteria	1	None	Proteobacteria	12.6109	0.99204	0.00870114
OC6_150m	OC6_150m_contig_4292759	4910	101_20	Nitrospinota	0.428571	d__Bacteria;p__Nitrospinota;c__Nitrospinia;o__Nitrospinales;f__Nitrospinaceae;g__LS-NOB;s__	Nitrospinota	24.1061	0.994094	0.0178063
OC6_4000m	OC6_4000m_contig_3032154	11999	101_21	Nitrososphaerota	1	None	Nitrososphaerota	133.464	0.999917	0.0264923
OC3_3000m	OC3_3000m_contig_2371882	8197	101_21	Nitrososphaerota	1	None	Nitrososphaerota	40.2126	0.999878	0.010333
OC6_4000m	OC6_4000m_contig_3938179	7796	101_21	Nitrososphaerota	1	None	Nitrososphaerota	101.179	0.999872	0.0200837
OC6_3000m	OC6_3000m_contig_2890996	6170	101_21	Nitrososphaerota	1	None	Nitrososphaerota	37.1452	0.998865	0.00873234
OC6_3000m	OC6_3000m_contig_1601586	4280	101_21	Nitrososphaerota	1	None	Nitrososphaerota	21.7893	1	0.00512239
OC3_3000m	OC3_3000m_contig_2711857	3650	101_21	Nitrososphaerota	1	None	Nitrososphaerota	54.0094	0.998082	0.0138782
OC6_500m	OC6_500m_contig_4509187	6649	101_22	Nitrososphaerota	1	None	Nitrososphaerota	14.5259	1	0.00694842
OC3_500m	OC3_500m_contig_2972720	5089	101_22	Nitrososphaerota	1	None	Nitrososphaerota	16.8188	1	0.00515501
OC3_150m	OC3_150m_contig_4011154	5879	101_23	Nitrososphaerota	1	None	Nitrososphaerota	17.7616	0.996598	0.0061718
OC3_150m	OC3_150m_contig_4305794	6130	101_24	Nitrososphaerota	1	None	Nitrososphaerota	74.9099	0.992985	0.0260298
OC6_150m	OC6_150m_contig_5675089	3518	101_24	Nitrososphaerota	0.833333	None	Nitrososphaerota	32.2325	0.996305	0.023809
OC3_150m	OC3_150m_contig_5389393	3707	101_25	Nitrososphaerota	0.857143	None	Nitrososphaerota	29.0481	0.997842	0.0100936
OC6_4000m	OC6_4000m_contig_3190947	23935	101_26	Nitrososphaerota	0.967742	None	Nitrososphaerota	173.803	0.999499	0.0344995
OC3_3000m	OC3_3000m_contig_595130	11693	101_26	Nitrososphaerota	1	None	Nitrososphaerota	69.2225	0.998888	0.0177874
OC6_3000m	OC6_3000m_contig_2839613	9942	101_26	Nitrososphaerota	0.916667	None	Nitrososphaerota	57.9667	0.999698	0.0136272
OC3_2000m	OC3_2000m_contig_3614076	4889	101_26	Nitrososphaerota	1	d__Archaea;p__Thermoproteota;c__Nitrososphaeria;o__Nitrososphaerales;f__Nitrosopumilaceae;g__Nitrosopumilus;s__Nitrosopumilus sp000484975	Nitrososphaerota	11.1184	0.996318	0.00263756
OC6_2000m	OC6_2000m_contig_48523	4511	101_26	Nitrososphaerota	1	None	Nitrososphaerota	8.88374	0.99601	0.00182337
OC6_3000m	OC6_3000m_contig_1766250	52541	101_27	Nitrososphaerota	0.790323	None	Nitrososphaerota	33.585	0.999886	0.0078954
OC6_4000m	OC6_4000m_contig_3349883	15837	101_27	Nitrososphaerota	0.954545	d__Archaea;p__Thermoproteota;c__Nitrososphaeria;o__Nitrososphaerales;f__Nitrosopumilaceae;g__Nitrosopumilus;s__Nitrosopumilus sp002317795	Nitrososphaerota	72.9442	1	0.0144792
OC3_3000m	OC3_3000m_contig_2286509	9609	101_27	Nitrososphaerota	0.923077	None	Nitrososphaerota	839.702	1	0.21577
OC3_2000m	OC3_2000m_contig_4118113	6144	101_27	Nitrososphaerota	0.888889	None	Nitrososphaerota	15.5687	1	0.0036933
OC3_1000m	OC3_1000m_contig_1718028	10361	101_28	Nitrososphaerota	1	None	Nitrososphaerota	27.1903	0.994885	0.00883227
OC6_3000m	OC6_3000m_contig_1144686	8712	101_28	Nitrososphaerota	1	None	Nitrososphaerota	20.3525	0.99759	0.0047846
OC3_3000m	OC3_3000m_contig_370946	6134	101_28	Nitrososphaerota	1	None	Nitrososphaerota	223.116	1	0.0573319
OC3_2000m	OC3_2000m_contig_3478654	4110	101_28	Nitrososphaerota	0.833333	None	Nitrososphaerota	24.9442	0.993674	0.00591739
OC6_4000m	OC6_4000m_contig_3250828	3868	101_28	Nitrososphaerota	1	d__Archaea;p__Thermoproteota;c__Nitrososphaeria;o__Nitrososphaerales;f__Nitrosopumilaceae;g__Nitrosopumilus;s__	Nitrososphaerota	13.1259	1	0.00260545
OC6_1000m	OC6_1000m_contig_2595309	3771	101_28	Nitrososphaerota	1	None	Nitrososphaerota	8.59265	0.993105	0.00772572
OC3_150m	OC3_150m_contig_2994027	5251	101_29	Nitrososphaerota	1	None	Nitrososphaerota	290.704	1	0.101014
OC3_50m	OC3_50m_contig_265141	4099	101_3	Proteobacteria	0.857143	None	Proteobacteria	25.1264	0.994145	0.020861
OC3_150m	OC3_150m_contig_1448446	4560	101_30	Nitrososphaerota	1	None	Nitrososphaerota	206.915	0.999342	0.0718991
OC3_500m	OC3_500m_contig_3616767	10842	101_31	Nitrososphaerota	1	None	Nitrososphaerota	69.9077	0.998985	0.0214269
OC3_150m	OC3_150m_contig_2536695	4178	101_31	Nitrososphaerota	0.8	None	Nitrososphaerota	43.9667	0.999761	0.0152776
OC6_500m	OC6_500m_contig_4712148	3984	101_31	Nitrososphaerota	1	None	Nitrososphaerota	27.8101	0.992972	0.0133029
OC3_500m	OC3_500m_contig_4986616	9356	101_32	Nitrososphaerota	1	None	Nitrososphaerota	42.8929	1	0.0131468
OC3_150m	OC3_150m_contig_1326472	6945	101_33	Nitrososphaerota	1	None	Nitrososphaerota	77.0397	0.999712	0.0267698
OC3_2000m	OC3_2000m_contig_3626559	22599	101_34	Nitrososphaerota	0.923077	None	Nitrososphaerota	751.849	1	0.178358
OC6_2000m	OC6_2000m_contig_3582612	15353	101_34	Nitrososphaerota	0.904762	None	Nitrososphaerota	1107.59	0.99987	0.227329
OC3_1000m	OC3_1000m_contig_1211951	11049	101_34	Nitrososphaerota	0.8125	None	Nitrososphaerota	384.292	1	0.12483
OC6_4000m	OC6_4000m_contig_3516695	10373	101_34	Nitrososphaerota	1	d__Archaea;p__Thermoproteota;c__Nitrososphaeria;o__Nitrososphaerales;f__Nitrosopumilaceae;g__Nitrosopelagicus;s__Nitrosopelagicus sp000484935	Nitrososphaerota	1426.98	1	0.283252
OC3_3000m	OC3_3000m_contig_2834614	8434	101_34	Nitrososphaerota	1	None	Nitrososphaerota	836.583	1	0.214968
OC6_3000m	OC6_3000m_contig_423011	5922	101_34	Nitrososphaerota	1	None	Nitrososphaerota	1767.54	1	0.415526
OC6_1000m	OC6_1000m_contig_4535211	4954	101_34	Nitrososphaerota	0.857143	None	Nitrososphaerota	146.086	1	0.131347
OC6_500m	OC6_500m_contig_5939166	4912	101_34	Nitrososphaerota	0.571429	None	Nitrososphaerota	33.4977	0.999186	0.0160235
OC3_500m	OC3_500m_contig_602881	3490	101_34	Nitrososphaerota	1	None	Nitrososphaerota	316.7	0.999714	0.0970695
OC3_1000m	OC3_1000m_contig_2576407	4834	101_35	Nitrososphaerota	0.571429	d__Bacteria;p__Marinisomatota;c__Marinisomatia;o__SCGC-AAA003-L08;f__D37C17;g__;s__	Nitrososphaerota	171.167	1	0.0556006
OC6_150m	OC6_150m_contig_3580677	27226	101_36	Nitrososphaerota	0.763158	None	Nitrososphaerota	30.0077	1	0.0221657
OC3_150m	OC3_150m_contig_3875507	11484	101_36	Nitrososphaerota	0.6875	None	Nitrososphaerota	36.8965	0.998781	0.0128208
OC6_4000m	OC6_4000m_contig_85004	13360	101_37	Nitrososphaerota	1	None	Nitrososphaerota	1004.62	1	0.199414
OC6_3000m	OC6_3000m_contig_6327	12361	101_37	Nitrososphaerota	0.928571	None	Nitrososphaerota	857.853	0.999353	0.20167
OC6_2000m	OC6_2000m_contig_5217537	8141	101_37	Nitrososphaerota	1	None	Nitrososphaerota	793.47	1	0.162858
OC6_1000m	OC6_1000m_contig_4309704	7095	101_37	Nitrososphaerota	1	None	Nitrososphaerota	68.8223	0.98351	0.0618787
OC3_3000m	OC3_3000m_contig_1543068	6797	101_37	Nitrososphaerota	0.8	None	Nitrososphaerota	312.422	1	0.0802799
OC3_500m	OC3_500m_contig_4284854	4565	101_37	Nitrososphaerota	0.857143	None	Nitrososphaerota	158.972	0.996714	0.0487255
OC3_1000m	OC3_1000m_contig_4209810	4121	101_37	Nitrososphaerota	1	None	Nitrososphaerota	215.127	1	0.0698801
OC6_1000m	OC6_1000m_contig_4010463	3984	101_37	Nitrososphaerota	1	None	Nitrososphaerota	93.4489	0.998996	0.0840206
OC3_2000m	OC3_2000m_contig_814591	3912	101_37	Nitrososphaerota	1	None	Nitrososphaerota	447.673	1	0.106199
OC3_2000m	OC3_2000m_contig_3467920	3078	101_37	Nitrososphaerota	1	None	Nitrososphaerota	477.439	1	0.113261
OC3_1000m	OC3_1000m_contig_3346084	3024	101_38	Nitrososphaerota	1	None	Nitrososphaerota	194.002	0.999669	0.0630182
OC6_3000m	OC6_3000m_contig_1205068	6246	101_39	Nitrososphaerota	0.875	None	Nitrososphaerota	63.9856	1	0.0150422
OC3_2000m	OC3_2000m_contig_406251	4145	101_39	Nitrososphaerota	1	None	Nitrososphaerota	211.016	1	0.0500582
OC6_150m	OC6_150m_contig_2010320	3500	101_39	Nitrososphaerota	1	None	Nitrososphaerota	91.9158	0.999714	0.067895
OC6_2000m	OC6_2000m_contig_3934856	3459	101_39	Nitrososphaerota	1	None	Nitrososphaerota	260.418	1	0.05345
OC6_50m	OC6_50m_contig_4971977	3441	101_4	Proteobacteria	1	None	Proteobacteria	11.8013	0.996803	0.00814252
OC6_500m	OC6_500m_contig_5504065	4416	101_40	Nitrososphaerota	0.571429	None	Nitrososphaerota	486.789	1	0.232854
OC3_500m	OC3_500m_contig_2480158	3454	101_41	Nitrososphaerota	1	None	Nitrososphaerota	479.211	1	0.14688
OC6_1000m	OC6_1000m_contig_4105119	5196	101_42	Nitrososphaerota	0.857143	None	Nitrososphaerota	56.6992	1	0.0509786
OC6_150m	OC6_150m_contig_2512781	5405	101_43	Nitrososphaerota	0.625	None	Nitrososphaerota	23.3618	0.999815	0.0172565
OC6_2000m	OC6_2000m_contig_3286957	11625	101_44	Nitrososphaerota	0.615385	None	Nitrososphaerota	9.94126	0.996817	0.00204042
OC6_500m	OC6_500m_contig_5673611	11456	101_45	Nitrososphaerota	0.714286	None	Nitrososphaerota	24.6295	1	0.0117814
OC3_500m	OC3_500m_contig_6036477	7815	101_45	Nitrososphaerota	0.666667	None	Nitrososphaerota	39.3135	0.999232	0.0120497
OC3_150m	OC3_150m_contig_3358926	4051	101_45	Nitrososphaerota	0.666667	None	Nitrososphaerota	20.8042	0.993088	0.00722905
OC3_1000m	OC3_1000m_contig_5248986	4592	101_46	None	0.666667	None	Nitrososphaerota	26.6835	0.998476	0.00866764
OC3_2000m	OC3_2000m_contig_1612268	4128	101_46	Nitrososphaerota	0.666667	d__Archaea;p__Thermoproteota;c__Nitrososphaeria;o__Nitrososphaerales;f__Nitrosopumilaceae;g__Nitrosopelagicus;s__	Nitrososphaerota	13.6983	1	0.00324959
OC6_4000m	OC6_4000m_contig_3388970	9944	101_47	Nitrososphaerota	0.818182	None	Nitrososphaerota	18.724	1	0.00371667
OC6_2000m	OC6_2000m_contig_5205663	9555	101_47	Nitrososphaerota	0.909091	d__Archaea;p__Thermoproteota;c__Nitrososphaeria;o__Nitrososphaerales;f__Nitrosopumilaceae;g__Nitrosopelagicus;s__Nitrosopelagicus sp012964965	Nitrososphaerota	344.729	1	0.0707548
OC3_3000m	OC3_3000m_contig_811875	5650	101_47	Nitrososphaerota	1	None	Nitrososphaerota	49.6033	1	0.0127461
OC6_3000m	OC6_3000m_contig_2824497	4608	101_47	Nitrososphaerota	0.5	None	Nitrososphaerota	163.039	0.999566	0.0383282
OC3_2000m	OC3_2000m_contig_2441830	4513	101_47	Nitrososphaerota	1	None	Nitrososphaerota	216.641	1	0.0513927
OC3_1000m	OC3_1000m_contig_3590465	4377	101_47	Nitrososphaerota	0.75	None	Nitrososphaerota	199.187	0.998629	0.0647023
OC6_1000m	OC6_1000m_contig_3735023	3915	101_47	Nitrososphaerota	1	None	Nitrososphaerota	72.1052	1	0.0648303
OC3_500m	OC3_500m_contig_13565	3166	101_47	Nitrososphaerota	1	None	Nitrososphaerota	132.323	1	0.0405573
OC6_4000m	OC6_4000m_contig_1676986	5806	101_48	Nitrososphaerota	1	None	Nitrososphaerota	159.342	0.999139	0.031629
OC3_3000m	OC3_3000m_contig_2500060	5745	101_48	Nitrososphaerota	1	d__Archaea;p__Thermoproteota;c__Nitrososphaeria;o__Nitrososphaerales;f__Nitrosopumilaceae;g__Nitrosopelagicus;s__	Nitrososphaerota	54.9017	1	0.0141075
OC6_1000m	OC6_1000m_contig_1486885	4087	101_48	Nitrososphaerota	1	None	Nitrososphaerota	174.639	1	0.157019
OC6_2000m	OC6_2000m_contig_1624487	3741	101_48	Nitrososphaerota	0.6	d__Archaea;p__Thermoproteota;c__Nitrososphaeria;o__Nitrososphaerales;f__Nitrosopumilaceae;g__Nitrosopelagicus;s__	Nitrososphaerota	293.211	1	0.0601808
OC3_2000m	OC3_2000m_contig_2284849	3318	101_48	Nitrososphaerota	1	None	Nitrososphaerota	392.936	1	0.0932144
OC6_500m	OC6_500m_contig_2305591	5687	101_49	Nitrososphaerota	0.833333	None	Nitrososphaerota	341.816	1	0.163507
OC6_50m	OC6_50m_contig_3627060	11916	101_5	Proteobacteria	1	None	Proteobacteria	36.1728	0.999916	0.0249581
OC3_1000m	OC3_1000m_contig_135841	6883	101_50	Nitrososphaerota	1	d__Bacteria;p__Acidobacteriota;c__Vicinamibacteria;o__Vicinamibacterales;f__UBA823;g__UBA8106;s__UBA8106 sp003509065	Nitrososphaerota	142.534	0.999855	0.0462994
OC6_1000m	OC6_1000m_contig_3055989	3813	101_51	Nitrososphaerota	1	None	Nitrososphaerota	10.003	0.996853	0.00899377
OC3_2000m	OC3_2000m_contig_3211581	8953	101_52	None	0.545455	d__Archaea;p__Thermoproteota;c__Nitrososphaeria;o__Nitrososphaerales;f__Nitrosopumilaceae;g__Nitrosopelagicus;s__	Nitrososphaerota	31.1022	0.999665	0.00737824
OC6_2000m	OC6_2000m_contig_3508208	7002	101_52	Nitrososphaerota	0.75	None	Nitrososphaerota	434.654	0.999857	0.0892115
OC6_500m	OC6_500m_contig_3603128	6812	101_52	None	0.625	None	Nitrososphaerota	109.624	1	0.0524384
OC3_500m	OC3_500m_contig_5717269	4961	101_52	Nitrososphaerota	0.6	None	Nitrososphaerota	161.765	1	0.0495814
OC6_1000m	OC6_1000m_contig_1497454	4199	101_52	Nitrososphaerota	0.5	None	Nitrososphaerota	41.0445	0.961896	0.0369034
OC3_1000m	OC3_1000m_contig_1145135	3787	101_52	Nitrososphaerota	0.5	None	Nitrososphaerota	84.3651	0.996567	0.0274045
OC6_150m	OC6_150m_contig_884829	3515	101_53	Nitrososphaerota	0.666667	None	Nitrososphaerota	86.2716	0.997155	0.0637259
OC3_500m	OC3_500m_contig_3559108	4330	101_54	Nitrososphaerota	0.571429	None	Nitrososphaerota	467.377	1	0.143252
OC3_500m	OC3_500m_contig_2376206	6194	101_55	Nitrososphaerota	0.9	None	Nitrososphaerota	21.6473	0.998063	0.00663494
OC6_500m	OC6_500m_contig_1577858	4813	101_55	Nitrososphaerota	1	None	Nitrososphaerota	17.9854	0.990443	0.00860325
OC3_500m	OC3_500m_contig_6150665	3056	101_56	Nitrososphaerota	1	None	Nitrososphaerota	29.4804	0.991165	0.00903582
OC6_150m	OC6_150m_contig_4222556	3897	101_57	Nitrososphaerota	1	None	Nitrososphaerota	41.6002	0.977932	0.0307286
OC3_150m	OC3_150m_contig_1900539	3713	101_57	Nitrososphaerota	1	None	Nitrososphaerota	42.4241	0.998653	0.0147416
OC3_150m	OC3_150m_contig_5681887	3172	101_58	Nitrososphaerota	1	None	Nitrososphaerota	301.19	1	0.104658
OC3_50m	OC3_50m_contig_2336789	4991	101_59	Nitrososphaerota	1	None	Nitrososphaerota	59.6511	1	0.049525
OC3_150m	OC3_150m_contig_1339251	4665	101_59	Nitrososphaerota	1	None	Nitrososphaerota	30.9313	0.993998	0.0107481
OC6_50m	OC6_50m_contig_4494098	12895	101_6	Proteobacteria	0.928571	d__Bacteria;p__Proteobacteria;c__Alphaproteobacteria;o__Rhodobacterales;f__Rhodobacteraceae;g__MED-G52;s__	Proteobacteria	38.5427	0.998527	0.0265933
OC6_150m	OC6_150m_contig_445651	6510	101_60	Nitrososphaerota	1	None	Nitrososphaerota	37.6687	0.998464	0.0278246
OC3_150m	OC3_150m_contig_1074623	4585	101_61	Nitrososphaerota	1	None	Nitrososphaerota	386.933	1	0.134452
OC3_150m	OC3_150m_contig_4366967	3776	101_62	Nitrososphaerota	1	None	Nitrososphaerota	581.874	1	0.20219
OC6_150m	OC6_150m_contig_987660	12864	101_63	Nitrososphaerota	1	None	Nitrososphaerota	45.7331	0.995491	0.0337815
OC3_150m	OC3_150m_contig_372951	6495	101_63	Nitrososphaerota	0.888889	None	Nitrososphaerota	48.5192	1	0.0168595
OC3_50m	OC3_50m_contig_4520589	11834	101_64	Nitrososphaerota	1	None	Nitrososphaerota	68.832	1	0.0571474
OC6_150m	OC6_150m_contig_3639136	3963	101_64	Nitrososphaerota	1	None	Nitrososphaerota	230.032	1	0.169917
OC3_500m	OC3_500m_contig_3787041	3664	101_65	Nitrososphaerota	1	None	Nitrososphaerota	16.3819	1	0.0050211
OC3_150m	OC3_150m_contig_4786974	9784	101_66	Nitrososphaerota	1	None	Nitrososphaerota	42.6118	0.999387	0.0148068
OC6_150m	OC6_150m_contig_1986106	4353	101_67	None	0.666667	None	Nitrospinota	25.3126	0.999541	0.0186976
OC3_1000m	OC3_1000m_contig_1409494	7340	101_68	Nitrospinota	0.5	d__Bacteria;p__Nitrospinota;c__Nitrospinia;o__Nitrospinales;f__Nitrospinaceae;g__Nitromaritima;s__	Nitrospinota	10.2241	0.995913	0.0033211
OC6_1000m	OC6_1000m_contig_2048236	3511	101_68	Nitrospinota	0.6	None	Nitrospinota	5.23267	0.945884	0.00470473
OC6_2000m	OC6_2000m_contig_1597314	8252	101_69	None	0.555556	None	Nitrospinota	66.626	1	0.0136748
OC6_3000m	OC6_3000m_contig_4657728	28325	101_7	Proteobacteria	0.966667	None	Proteobacteria	10.9329	1	0.00257018
OC6_2000m	OC6_2000m_contig_4393217	13400	101_7	Proteobacteria	0.9375	None	Proteobacteria	8.80596	0.998657	0.0018074
OC6_4000m	OC6_4000m_contig_489086	9995	101_7	Proteobacteria	0.933333	None	Proteobacteria	8.46054	1	0.0016794
OC6_500m	OC6_500m_contig_3022740	3430	101_70	None	0.5	None	Nitrospinota	118.817	1	0.0568357
OC6_150m	OC6_150m_contig_3940365	7789	101_71	Nitrospinota	1	d__Bacteria;p__Nitrospinota;c__Nitrospinia;o__Nitrospinales;f__Nitrospinaceae;g__Nitromaritima;s__Nitromaritima sp018647025	Nitrospinota	19.6695	0.996277	0.0145291
OC6_150m	OC6_150m_contig_3342931	3091	101_72	None	0.5	None	Nitrospinota	7.6576	0.995471	0.00565641
OC3_150m	OC3_150m_contig_940651	5555	101_73	Nitrospinota	0.714286	None	Nitrospinota	33.3554	0.99838	0.0115904
OC6_50m	OC6_50m_contig_351651	5693	101_74	Proteobacteria	1	None	Proteobacteria	16.9284	0.996311	0.0116801
OC3_500m	OC3_500m_contig_714500	6850	101_8	Proteobacteria	1	None	Proteobacteria	8.57254	1	0.00262751
OC6_3000m	OC6_3000m_contig_3524744	4671	101_8	Proteobacteria	1	None	Proteobacteria	6.85556	1	0.00161165
OC6_500m	OC6_500m_contig_3104314	4445	101_8	Proteobacteria	1	None	Proteobacteria	9.38556	0.998875	0.00448955
OC6_4000m	OC6_4000m_contig_3654056	3471	101_8	Proteobacteria	1	None	Proteobacteria	6.17736	0.979833	0.00122619
OC3_1000m	OC3_1000m_contig_5070686	13040	101_9	Planctomycetota	1	d__Bacteria;p__Planctomycetota;c__Planctomycetia;o__Pirellulales;f__UBA7805;g__;s__	Planctomycetota	10.9273	0.996779	0.00354954
OC6_1000m	OC6_1000m_contig_473840	11926	101_9	Planctomycetota	0.9	d__Bacteria;p__Planctomycetota;c__Planctomycetia;o__Pirellulales;f__UBA7805;g__;s__	Planctomycetota	6.40982	0.983062	0.00576311
OC6_500m	OC6_500m_contig_848690	5737	101_9	Planctomycetota	1	d__Bacteria;p__Planctomycetota;c__Planctomycetia;o__Pirellulales;f__UBA7805;g__;s__	Planctomycetota	6.34133	0.995642	0.00303335
OC6_2000m	OC6_2000m_contig_2365342	4961	101_9	Planctomycetota	1	d__Bacteria;p__Planctomycetota;c__Planctomycetia;o__Pirellulales;f__UBA7805;g__;s__	Planctomycetota	8.43359	1	0.00173097
OC3_500m	OC3_500m_contig_249476	3408	101_9	Planctomycetota	1	None	Planctomycetota	6.46931	0.996185	0.00198286
OC6_3000m	OC6_3000m_contig_4642392	18857	105_1	Proteobacteria	0.904762	None	Proteobacteria	13.0102	0.999894	0.00305853
OC6_4000m	OC6_4000m_contig_994371	10366	105_1	Proteobacteria	1	None	Proteobacteria	14.715	0.999614	0.00292088
OC6_2000m	OC6_2000m_contig_1050246	6278	105_1	Proteobacteria	0.7	d__Bacteria;p__Proteobacteria;c__Gammaproteobacteria;o__UBA6522;f__UBA6522;g__SMWC01;s__	Proteobacteria	13.1975	0.997451	0.00270874
OC6_150m	OC6_150m_contig_832431	21583	105_2	Proteobacteria	0.818182	None	Proteobacteria	30.2495	0.999815	0.0223443
OC6_500m	OC6_500m_contig_1927771	3135	105_3	Proteobacteria	1	None	Proteobacteria	7.79699	0.986603	0.00372966
OC3_1000m	OC3_1000m_contig_1150279	3952	109_1	Proteobacteria	1	None	Proteobacteria	11.2841	1	0.00366542
OC6_150m	OC6_150m_contig_5252333	6444	109_2	Proteobacteria	1	d__Bacteria;p__Proteobacteria;c__Alphaproteobacteria;o__UBA828;f__UBA828;g__PTKB01;s__	Proteobacteria	39.6686	0.998293	0.0293018
OC6_3000m	OC6_3000m_contig_3901650	8396	109_3	Proteobacteria	1	d__Bacteria;p__Proteobacteria;c__Alphaproteobacteria;o__UBA828;f__UBA828;g__PTKB01;s__	Proteobacteria	9.04293	1	0.00212587
OC6_2000m	OC6_2000m_contig_2061013	15790	111_1	Proteobacteria	0.9375	None	Proteobacteria	27.5398	1	0.00565247
OC3_2000m	OC3_2000m_contig_1938382	15775	111_1	Proteobacteria	1	d__Bacteria;p__Proteobacteria;c__Alphaproteobacteria;o__Rhodospirillales;f__UBA2165;g__GCA-2712665;s__GCA-2712665 sp002938035	Proteobacteria	19.1776	1	0.00454941
OC6_3000m	OC6_3000m_contig_663165	4270	111_1	Proteobacteria	1	None	Proteobacteria	11.2376	1	0.00264182
OC6_1000m	OC6_1000m_contig_1735832	4176	111_1	Proteobacteria	0.8	None	Proteobacteria	13.384	0.991619	0.0120337
OC3_1000m	OC3_1000m_contig_5262	3338	111_1	Proteobacteria	0.75	None	Proteobacteria	34.266	0.995506	0.0111307
OC6_3000m	OC6_3000m_contig_4235152	10474	112_1	Acidobacteriota	0.583333	d__Bacteria;p__Acidobacteriota;c__Vicinamibacteria;o__Vicinamibacterales;f__UBA8438;g__NP936;s__NP936 sp015659035	Acidobacteriota	35.9246	0.999427	0.00844541
OC6_2000m	OC6_2000m_contig_3947141	6815	112_1	Acidobacteriota	0.6	None	Acidobacteriota	22.2197	1	0.00456053
OC3_2000m	OC3_2000m_contig_1615410	4179	112_1	Acidobacteriota	0.666667	None	Acidobacteriota	9.75379	0.989471	0.00231384
OC6_4000m	OC6_4000m_contig_2002651	3799	112_1	Acidobacteriota	0.666667	d__Bacteria;p__Acidobacteriota;c__Vicinamibacteria;o__Vicinamibacterales;f__UBA8438;g__NP936;s__NP936 sp015659035	Acidobacteriota	18.1883	0.991577	0.00361033
OC3_3000m	OC3_3000m_contig_1062213	3192	112_1	Acidobacteriota	0.6	None	Acidobacteriota	8.4645	0.999373	0.00217504
OC6_2000m	OC6_2000m_contig_2488070	13928	112_2	Acidobacteriota	0.571429	d__Bacteria;p__Acidobacteriota;c__Vicinamibacteria;o__Vicinamibacterales;f__UBA8438;g__NP936;s__NP936 sp015659035	Acidobacteriota	24.4891	1	0.00502633
OC3_1000m	OC3_1000m_contig_1942635	6631	113_1	Proteobacteria	1	None	Proteobacteria	7.11927	1	0.00231257
OC3_500m	OC3_500m_contig_5773911	3979	113_1	Proteobacteria	1	None	Proteobacteria	7.84774	0.997487	0.00240535
OC6_500m	OC6_500m_contig_1857481	3167	113_1	Proteobacteria	1	None	Proteobacteria	7.03613	0.97916	0.00336571
OC6_3000m	OC6_3000m_contig_4801792	36539	113_10	Verrucomicrobiota	0.785714	d__Bacteria;p__Verrucomicrobiota;c__Verrucomicrobiae;o__Verrucomicrobiales;f__Akkermansiaceae;g__Roseibacillus_B;s__	Verrucomicrobiota	50.7354	0.999836	0.0119272
OC6_4000m	OC6_4000m_contig_4429811	17761	113_10	Verrucomicrobiota	0.789474	d__Bacteria;p__Verrucomicrobiota;c__Verrucomicrobiae;o__Verrucomicrobiales;f__Akkermansiaceae;g__Roseibacillus_B;s__	Verrucomicrobiota	43.7492	0.999944	0.00868411
OC6_2000m	OC6_2000m_contig_1645260	15121	113_10	Verrucomicrobiota	0.875	d__Bacteria;p__Verrucomicrobiota;c__Verrucomicrobiae;o__Verrucomicrobiales;f__Akkermansiaceae;g__Roseibacillus_B;s__	Verrucomicrobiota	26.7846	0.999802	0.00549748
OC3_2000m	OC3_2000m_contig_2088434	14515	113_10	Verrucomicrobiota	0.875	None	Verrucomicrobiota	66.3521	0.998829	0.0157404
OC3_3000m	OC3_3000m_contig_732854	8446	113_10	Verrucomicrobiota	0.833333	None	Verrucomicrobiota	110.768	0.999763	0.0284629
OC3_500m	OC3_500m_contig_4348899	5920	113_10	Verrucomicrobiota	1	d__Bacteria;p__Verrucomicrobiota;c__Verrucomicrobiae;o__Verrucomicrobiales;f__Akkermansiaceae;g__Roseibacillus_B;s__	Verrucomicrobiota	13.6302	1	0.00417768
OC3_1000m	OC3_1000m_contig_3913461	5001	113_10	Verrucomicrobiota	1	d__Bacteria;p__Verrucomicrobiota;c__Verrucomicrobiae;o__Verrucomicrobiales;f__Akkermansiaceae;g__Roseibacillus_B;s__	Verrucomicrobiota	11.0093	0.997201	0.00357616
OC6_1000m	OC6_1000m_contig_175339	4652	113_10	Verrucomicrobiota	1	None	Verrucomicrobiota	4.8032	0.955503	0.00431859
OC6_1000m	OC6_1000m_contig_4077970	4098	113_10	Verrucomicrobiota	0.714286	None	Verrucomicrobiota	4.09296	0.937531	0.00368001
OC6_150m	OC6_150m_contig_1180845	11294	113_100	Proteobacteria	1	d__Bacteria;p__Proteobacteria;c__Alphaproteobacteria;o__UBA828;f__UBA828;g__PTKB01;s__	Proteobacteria	35.879	0.999911	0.0265026
OC6_1000m	OC6_1000m_contig_47036	3095	113_101	Myxococcota	0.333333	d__Bacteria;p__Myxococcota_A;c__UBA9160;o__UBA9160;f__UBA4427;g__JAZXM01;s__	Myxococcota	4.2309	0.936026	0.00380403
OC3_150m	OC3_150m_contig_2240312	6425	113_102	Proteobacteria	1	None	Proteobacteria	8.80064	1	0.00305805
OC6_500m	OC6_500m_contig_2637841	3549	113_103	Myxococcota	0.4	d__Bacteria;p__Myxococcota_A;c__UBA9160;o__UBA9160;f__UBA4427;g__;s__	Myxococcota	6.46749	0.998873	0.0030937
OC6_3000m	OC6_3000m_contig_1314110	5037	113_104	Proteobacteria	0.857143	None	Proteobacteria	12.5126	0.991662	0.00294154
OC6_4000m	OC6_4000m_contig_2869830	3168	113_105	Planctomycetota	0.75	None	Planctomycetota	9.70013	0.934028	0.00192545
OC6_4000m	OC6_4000m_contig_1384319	8124	113_106	Proteobacteria	1	d__Bacteria;p__Proteobacteria;c__Alphaproteobacteria;o__UBA7887;f__UBA7887;g__;s__	Proteobacteria	11.2807	0.996307	0.00223918
OC6_3000m	OC6_3000m_contig_5001187	5201	113_107	Myxococcota	0.333333	d__Bacteria;p__Myxococcota_A;c__UBA9160;o__UBA9160;f__UBA4427;g__;s__	Myxococcota	7.86003	0.978081	0.00184779
OC3_500m	OC3_500m_contig_2848715	4088	113_108	Acidobacteriota	0.666667	None	Acidobacteriota	8.32453	1	0.00255149
OC3_3000m	OC3_3000m_contig_1918520	13102	113_109	None	1	d__Bacteria;p__Myxococcota_A;c__UBA9160;o__UBA9160;f__UBA4427;g__UBA4427;s__	Myxococcota	22.7484	0.999847	0.00584542
OC3_150m	OC3_150m_contig_2446289	13539	113_11	Proteobacteria	0.8125	None	Proteobacteria	16.4956	1	0.00573189
OC6_500m	OC6_500m_contig_3627996	10762	113_11	Proteobacteria	0.833333	d__Bacteria;p__Proteobacteria;c__Gammaproteobacteria;o__Pseudomonadales;f__HTCC2089;g__UBA11889;s__UBA11889 sp002313255	Proteobacteria	95.4835	0.999907	0.0456742
OC3_1000m	OC3_1000m_contig_18188	7281	113_11	Proteobacteria	0.7	None	Proteobacteria	85.1067	0.999725	0.0276454
OC6_1000m	OC6_1000m_contig_4286341	6318	113_11	Proteobacteria	0.9	None	Proteobacteria	34.036	0.999209	0.030602
OC3_2000m	OC3_2000m_contig_4821399	5016	113_11	Proteobacteria	1	None	Proteobacteria	65.1681	0.999402	0.0154595
OC3_500m	OC3_500m_contig_640149	4783	113_11	Proteobacteria	1	None	Proteobacteria	111.891	0.989128	0.034295
OC6_2000m	OC6_2000m_contig_3392415	4337	113_11	Proteobacteria	0.857143	d__Bacteria;p__Proteobacteria;c__Gammaproteobacteria;o__Pseudomonadales;f__HTCC2089;g__UBA11889;s__	Proteobacteria	94.359	0.999769	0.0193669
OC6_150m	OC6_150m_contig_5166674	3628	113_110	Planctomycetota	1	None	Planctomycetota	6.83841	1	0.0050513
OC6_50m	OC6_50m_contig_3260587	6402	113_111	Proteobacteria	1	None	Proteobacteria	29.6345	0.984692	0.0204469
OC6_50m	OC6_50m_contig_2577230	55630	113_112	Verrucomicrobiota	0.97619	d__Bacteria;p__Verrucomicrobiota;c__Verrucomicrobiae;o__Opitutales;f__MB11C04;g__MB11C04;s__	Verrucomicrobiota	26.0763	0.999784	0.0179918
OC6_50m	OC6_50m_contig_2634252	6524	113_113	Cyanobacteriota	0.777778	None	Cyanobacteriota	10.4707	0.993869	0.00722444
OC6_3000m	OC6_3000m_contig_234207	4363	113_114	None	0.666667	d__Bacteria;p__Myxococcota_A;c__UBA9160;o__UBA9160;f__UBA4427;g__;s__	Myxococcota	7.45858	1	0.00175341
OC6_3000m	OC6_3000m_contig_429536	62874	113_115	Proteobacteria	0.714286	d__Bacteria;p__Proteobacteria;c__Gammaproteobacteria;o__Pseudomonadales;f__HTCC2089;g__UBA11889;s__	Proteobacteria	34.1495	0.999936	0.00802809
OC3_50m	OC3_50m_contig_5102283	13578	113_116	Cyanobacteriota	0.933333	None	Cyanobacteriota	19.5593	0.999337	0.016239
OC6_4000m	OC6_4000m_contig_535215	158345	113_117	Proteobacteria	0.968254	d__Bacteria;p__Proteobacteria;c__Gammaproteobacteria;o__Pseudomonadales;f__Pseudomonadaceae;g__Pseudomonas_E;s__	Proteobacteria	60.4132	0.999962	0.0119919
OC6_4000m	OC6_4000m_contig_2281460	5575	113_118	Proteobacteria	1	None	Proteobacteria	10.3681	0.998565	0.00205804
OC6_4000m	OC6_4000m_contig_645043	65541	113_119	Proteobacteria	0.925373	d__Bacteria;p__Proteobacteria;c__Alphaproteobacteria;o__Rhodospirillales;f__UBA2165;g__GCA-2687515;s__	Proteobacteria	31.1638	0.999588	0.00618594
OC6_3000m	OC6_3000m_contig_2883806	16617	113_12	Proteobacteria	0.7	d__Bacteria;p__Proteobacteria;c__Gammaproteobacteria;o__Pseudomonadales;f__HTCC2089;g__UBA11889;s__	Proteobacteria	15.6825	1	0.00368674
OC6_4000m	OC6_4000m_contig_3173314	32189	113_120	None	0.323529	d__Bacteria;p__Desulfobacterota_B;c__Binatia;o__UBA1149;f__UBA1149;g__;s__	Proteobacteria	22.1981	0.999348	0.00440627
OC3_3000m	OC3_3000m_contig_875801	3191	113_121	Bacteroidota	0.5	d__Bacteria;p__Verrucomicrobiota;c__Kiritimatiellae;o__SS1-B-03-39;f__;g__;s__	Bacteroidota	13.5265	0.987151	0.00347576
OC3_3000m	OC3_3000m_contig_888658	3235	113_122	Myxococcota	1	d__Bacteria;p__Myxococcota_A;c__UBA9160;o__UBA9160;f__UBA4427;g__DUBZ01;s__DUBZ01 sp012960035	Myxococcota	6.43274	0.999073	0.00165296
OC3_1000m	OC3_1000m_contig_911589	6161	113_13	Proteobacteria	1	d__Bacteria;p__Proteobacteria;c__Alphaproteobacteria;o__JAAXGF01;f__JAAXGF01;g__;s__	Proteobacteria	8.71036	0.993021	0.0028294
OC6_4000m	OC6_4000m_contig_1221048	9382	113_14	Proteobacteria	0.857143	d__Bacteria;p__Proteobacteria;c__Alphaproteobacteria;o__JAAXGF01;f__JAAXGF01;g__;s__	Proteobacteria	17.8264	1	0.00353849
OC6_2000m	OC6_2000m_contig_4909255	3615	113_15	Proteobacteria	1	None	Proteobacteria	6.92208	0.984786	0.00142074
OC6_3000m	OC6_3000m_contig_1204679	31009	113_16	Proteobacteria	0.766667	d__Bacteria;p__Proteobacteria;c__Alphaproteobacteria;o__JAAXGF01;f__JAAXGF01;g__;s__	Proteobacteria	11.4654	0.999807	0.00269537
OC3_2000m	OC3_2000m_contig_179497	11430	113_17	Myxococcota	0.857143	d__Bacteria;p__Myxococcota_A;c__UBA9160;o__UBA9160;f__UBA4427;g__DUBZ01;s__	Myxococcota	12.3137	1	0.00292111
OC3_3000m	OC3_3000m_contig_589431	8676	113_17	Myxococcota	1	d__Bacteria;p__Myxococcota_A;c__UBA9160;o__UBA9160;f__UBA4427;g__DUBZ01;s__	Myxococcota	10.6658	0.998386	0.00274069
OC3_2000m	OC3_2000m_contig_2484037	3020	113_18	Myxococcota	0.75	None	Myxococcota	7.64112	1	0.00181267
OC3_3000m	OC3_3000m_contig_3539121	5795	113_19	Myxococcota	0.875	d__Bacteria;p__Myxococcota;c__Polyangia;o__Polyangiales;f__Polyangiaceae;g__;s__	Myxococcota	9.66625	0.991544	0.00248384
OC3_1000m	OC3_1000m_contig_938132	4040	113_2	Proteobacteria	0.714286	None	Proteobacteria	12.3129	1	0.00399961
OC3_2000m	OC3_2000m_contig_896120	3698	113_2	Proteobacteria	0.428571	None	Proteobacteria	8.61922	1	0.0020447
OC6_4000m	OC6_4000m_contig_2690833	5044	113_20	Proteobacteria	0.857143	None	Proteobacteria	11.0247	1	0.00218838
OC6_3000m	OC6_3000m_contig_703539	3233	113_20	Proteobacteria	0.714286	None	Proteobacteria	9.56828	0.99567	0.00224938
OC3_3000m	OC3_3000m_contig_3264246	16385	113_21	Verrucomicrobiota	0.6875	None	Verrucomicrobiota	17.5127	1	0.00450005
OC6_4000m	OC6_4000m_contig_3144336	13864	113_21	Verrucomicrobiota	0.714286	None	Verrucomicrobiota	15.2915	0.999207	0.00303533
OC6_3000m	OC6_3000m_contig_2443165	11397	113_21	Verrucomicrobiota	0.75	d__Bacteria;p__Verrucomicrobiota;c__Verrucomicrobiae;o__Opitutales;f__MB11C04;g__GCA-2730975;s__	Verrucomicrobiota	10.484	0.999649	0.00246466
OC3_2000m	OC3_2000m_contig_4140555	10777	113_21	Verrucomicrobiota	0.769231	None	Verrucomicrobiota	21.4287	0.993783	0.00508343
OC6_2000m	OC6_2000m_contig_1589500	7945	113_21	Verrucomicrobiota	0.777778	d__Bacteria;p__Verrucomicrobiota;c__Verrucomicrobiae;o__Opitutales;f__MB11C04;g__GCA-2730975;s__	Verrucomicrobiota	10.3246	0.996602	0.00211909
OC3_1000m	OC3_1000m_contig_3292599	7202	113_21	Verrucomicrobiota	0.8	None	Verrucomicrobiota	11.7833	0.988059	0.0038276
OC6_1000m	OC6_1000m_contig_4176978	3752	113_21	Verrucomicrobiota	1	None	Verrucomicrobiota	4.00583	0.965085	0.00360167
OC3_2000m	OC3_2000m_contig_226523	7212	113_22	Verrucomicrobiota	0.7	d__Bacteria;p__Planctomycetota;c__UBA1135;o__UBA1135;f__GCA-002686595;g__GCA-2686945;s__	Verrucomicrobiota	11.8999	0.998891	0.00282295
OC3_3000m	OC3_3000m_contig_343571	4286	113_22	Verrucomicrobiota	0.714286	None	Verrucomicrobiota	7.58994	1	0.00195031
OC3_150m	OC3_150m_contig_5817518	6065	113_23	Verrucomicrobiota	0.777778	None	Verrucomicrobiota	11.1948	1	0.00388996
OC6_50m	OC6_50m_contig_4961280	3436	113_24	Verrucomicrobiota	1	None	Verrucomicrobiota	4.59738	1	0.00317205
OC3_50m	OC3_50m_contig_2494194	3704	113_25	Verrucomicrobiota	1	None	Verrucomicrobiota	6.49916	0.987851	0.00539589
OC6_50m	OC6_50m_contig_3401052	8124	113_26	Cyanobacteriota	1	None	Cyanobacteriota	14.2274	0.996184	0.00981645
OC6_50m	OC6_50m_contig_8502	6256	113_27	Cyanobacteriota	0.625	d__Bacteria;p__Cyanobacteria;c__Cyanobacteriia;o__PCC-6307;f__Cyanobiaceae;g__Synechococcus_E;s__	Cyanobacteriota	80.8117	1	0.0557576
OC3_50m	OC3_50m_contig_2979546	7420	113_28	Cyanobacteriota	0.909091	d__Bacteria;p__Cyanobacteria;c__Cyanobacteriia;o__PCC-6307;f__Cyanobiaceae;g__Synechococcus_E;s__Synechococcus_E sp003208835	Cyanobacteriota	38.7781	0.996631	0.0321953
OC6_50m	OC6_50m_contig_7371503	4351	113_29	Cyanobacteriota	1	None	Cyanobacteriota	54.4773	0.998391	0.0375877
OC6_3000m	OC6_3000m_contig_3593489	16816	113_3	Planctomycetota	0.684211	d__Bacteria;p__Planctomycetota;c__Planctomycetia;o__Pirellulales;f__Pirellulaceae;g__S141-3;s__	Planctomycetota	8.70227	1	0.00204579
OC3_2000m	OC3_2000m_contig_4397959	14421	113_3	Planctomycetota	0.785714	None	Planctomycetota	10.6928	0.998821	0.0025366
OC6_50m	OC6_50m_contig_2092151	4601	113_30	Cyanobacteriota	1	d__Bacteria;p__Cyanobacteria;c__Cyanobacteriia;o__PCC-6307;f__Cyanobiaceae;g__Synechococcus_E;s__Synechococcus_E sp000012505	Cyanobacteriota	16.796	0.991089	0.0115887
OC6_50m	OC6_50m_contig_2661265	10468	113_31	Cyanobacteriota	0.9	d__Bacteria;p__Cyanobacteria;c__Cyanobacteriia;o__PCC-6307;f__Cyanobiaceae;g__Synechococcus_C;s__	Cyanobacteriota	26.9099	0.997039	0.018567
OC3_50m	OC3_50m_contig_5500490	4682	113_31	Cyanobacteriota	1	None	Cyanobacteriota	5.70146	0.999146	0.0047336
OC6_50m	OC6_50m_contig_3308536	3499	113_32	Cyanobacteriota	1	d__Bacteria;p__Cyanobacteria;c__Cyanobacteriia;o__PCC-6307;f__Cyanobiaceae;g__Synechococcus_C;s__Synechococcus_C sp003209155	Cyanobacteriota	15.6689	0.998857	0.010811
OC6_50m	OC6_50m_contig_2571624	9937	113_33	Cyanobacteriota	0.666667	None	Cyanobacteriota	10.5535	0.998692	0.00728159
OC6_50m	OC6_50m_contig_1327105	8729	113_34	Cyanobacteriota	1	None	Cyanobacteriota	13.397	0.996334	0.00924353
OC6_50m	OC6_50m_contig_7207981	5961	113_35	Cyanobacteriota	1	d__Bacteria;p__Cyanobacteria;c__Cyanobacteriia;o__PCC-6307;f__Cyanobiaceae;g__Synechococcus_C;s__Synechococcus_C sp003210755	Cyanobacteriota	13.074	0.993961	0.00902066
OC3_2000m	OC3_2000m_contig_581065	8451	113_36	Planctomycetota	1	d__Bacteria;p__Planctomycetota;c__Planctomycetia;o__Pirellulales;f__Pirellulaceae;g__;s__	Planctomycetota	11.6487	1	0.00276337
OC3_3000m	OC3_3000m_contig_2979098	7835	113_36	Planctomycetota	0.857143	d__Bacteria;p__Planctomycetota;c__Planctomycetia;o__Pirellulales;f__Pirellulaceae;g__;s__	Planctomycetota	9.67638	0.997447	0.00248644
OC6_3000m	OC6_3000m_contig_2899506	6249	113_36	Planctomycetota	1	None	Planctomycetota	10.1567	1	0.00238772
OC6_2000m	OC6_2000m_contig_2192130	5356	113_36	Planctomycetota	1	None	Planctomycetota	10.7701	0.999066	0.00221053
OC6_150m	OC6_150m_contig_3510622	11393	113_37	Planctomycetota	0.875	d__Bacteria;p__Planctomycetota;c__Planctomycetia;o__Pirellulales;f__Pirellulaceae;g__;s__	Planctomycetota	10.1499	1	0.00749736
OC3_3000m	OC3_3000m_contig_894604	16826	113_38	Planctomycetota	0.846154	d__Bacteria;p__Planctomycetota;c__Planctomycetia;o__Pirellulales;f__Pirellulaceae;g__;s__	Planctomycetota	9.95389	0.99899	0.00255775
OC3_2000m	OC3_2000m_contig_520062	11859	113_38	Planctomycetota	0.888889	None	Planctomycetota	12.8453	0.997133	0.00304724
OC3_3000m	OC3_3000m_contig_656686	6720	113_39	Proteobacteria	0.888889	d__Bacteria;p__Proteobacteria;c__Alphaproteobacteria;o__JAAXGF01;f__JAAXGF01;g__;s__	Proteobacteria	9.72755	0.997024	0.00249959
OC3_50m	OC3_50m_contig_3749701	319892	113_4	Proteobacteria	0.99322	d__Bacteria;p__Proteobacteria;c__Gammaproteobacteria;o__Pseudomonadales;f__Pseudomonadaceae;g__Pseudomonas_E;s__Pseudomonas_E putida_H	Proteobacteria	172.11	0.999997	0.142893
OC3_500m	OC3_500m_contig_2403464	246189	113_4	Proteobacteria	0.99095	None	Proteobacteria	36.0803	0.999996	0.0110587
OC3_1000m	OC3_1000m_contig_1548012	229235	113_4	Proteobacteria	0.977876	None	Proteobacteria	134.274	0.999996	0.0436165
OC3_3000m	OC3_3000m_contig_1298919	149462	113_4	Proteobacteria	0.979021	None	Proteobacteria	26.0092	1	0.00668332
OC6_4000m	OC6_4000m_contig_2694967	13666	113_40	Proteobacteria	0.875	None	Proteobacteria	38.803	0.999854	0.00770231
OC6_4000m	OC6_4000m_contig_3613334	3222	113_41	Proteobacteria	1	None	Proteobacteria	18.7852	0.997207	0.00372881
OC6_2000m	OC6_2000m_contig_970941	10611	113_42	Gemmatimonadota	0.666667	d__Bacteria;p__Latescibacterota;c__UBA2968;o__UBA8231;f__UBA8231;g__GCA-2724215;s__	Gemmatimonadota	19.0955	0.999623	0.0039193
OC6_3000m	OC6_3000m_contig_2724736	9497	113_42	Gemmatimonadota	0.7	d__Bacteria;p__Latescibacterota;c__UBA2968;o__UBA8231;f__UBA8231;g__GCA-2724215;s__	Gemmatimonadota	15.1936	0.993682	0.00357183
OC3_2000m	OC3_2000m_contig_145798	8499	113_42	Gemmatimonadota	0.777778	None	Gemmatimonadota	14.0731	1	0.00333849
OC3_500m	OC3_500m_contig_3906817	10364	113_43	Gemmatimonadota	0.666667	d__Bacteria;p__Latescibacterota;c__UBA2968;o__UBA8231;f__UBA8231;g__GCA-2724215;s__	Gemmatimonadota	17.8457	0.99643	0.00546976
OC3_1000m	OC3_1000m_contig_3875071	9697	113_43	Gemmatimonadota	0.7	None	Gemmatimonadota	12.8869	1	0.00418607
OC6_500m	OC6_500m_contig_3020864	5348	113_43	Gemmatimonadota	0.666667	d__Bacteria;p__Latescibacterota;c__UBA2968;o__UBA8231;f__UBA8231;g__GCA-2724215;s__	Gemmatimonadota	20.0077	0.999813	0.0095706
OC6_1000m	OC6_1000m_contig_239447	4272	113_43	Gemmatimonadota	0.8	None	Gemmatimonadota	5.62397	1	0.00505655
OC6_4000m	OC6_4000m_contig_1272144	7976	113_44	Gemmatimonadota	0.5	d__Bacteria;p__Latescibacterota;c__UBA2968;o__UBA8231;f__UBA8231;g__GCA-2724215;s__	Gemmatimonadota	11.3832	0.995988	0.00225954
OC3_3000m	OC3_3000m_contig_2691286	10006	113_45	Planctomycetota	1	d__Bacteria;p__Planctomycetota;c__Planctomycetia;o__Planctomycetales;f__Planctomycetaceae;g__UBA8437;s__	Planctomycetota	32.3919	0.995303	0.00832343
OC3_1000m	OC3_1000m_contig_1981461	7581	113_45	Planctomycetota	1	None	Planctomycetota	11.5952	0.994064	0.00376649
OC6_500m	OC6_500m_contig_3446169	6200	113_45	Planctomycetota	1	None	Planctomycetota	8.08297	0.996935	0.00386646
OC6_2000m	OC6_2000m_contig_1177966	6166	113_45	Planctomycetota	1	None	Planctomycetota	18.4116	0.999351	0.00377893
OC3_2000m	OC3_2000m_contig_3237744	4170	113_45	Planctomycetota	1	d__Bacteria;p__Planctomycetota;c__Planctomycetia;o__Planctomycetales;f__Planctomycetaceae;g__UBA8437;s__	Planctomycetota	43.4052	0.996163	0.0102968
OC6_3000m	OC6_3000m_contig_4857714	3362	113_45	Planctomycetota	1	d__Bacteria;p__Planctomycetota;c__Planctomycetia;o__Planctomycetales;f__Planctomycetaceae;g__UBA8437;s__	Planctomycetota	21.4611	0.99762	0.00504522
OC6_500m	OC6_500m_contig_2498751	38086	113_46	Planctomycetota	1	None	Planctomycetota	14.799	1	0.00707902
OC3_500m	OC3_500m_contig_5750554	35792	113_46	Planctomycetota	1	None	Planctomycetota	12.2402	1	0.00375165
OC3_150m	OC3_150m_contig_4361834	4772	113_47	Verrucomicrobiota	0.8	None	Verrucomicrobiota	6.23064	0.992875	0.00216503
OC6_150m	OC6_150m_contig_3070019	4299	113_48	Planctomycetota	1	None	Planctomycetota	20.9494	0.987206	0.0154746
OC3_500m	OC3_500m_contig_439584	16624	113_49	Planctomycetota	1	None	Planctomycetota	12.8912	0.999519	0.00395118
OC6_500m	OC6_500m_contig_5838017	7957	113_49	Planctomycetota	1	None	Planctomycetota	13.4026	0.998115	0.00641108
OC6_500m	OC6_500m_contig_3534032	6204	113_49	Planctomycetota	1	None	Planctomycetota	14.1549	0.99726	0.00677096
OC3_1000m	OC3_1000m_contig_3362209	3316	113_5	Verrucomicrobiota	0.666667	None	Verrucomicrobiota	5.26279	0.999698	0.00170952
OC6_150m	OC6_150m_contig_2595720	3123	113_50	Planctomycetota	1	None	Planctomycetota	19.1278	0.997438	0.0141291
OC6_3000m	OC6_3000m_contig_2336838	4477	113_51	Planctomycetota	0.8	d__Bacteria;p__Planctomycetota;c__Planctomycetia;o__Planctomycetales;f__Planctomycetaceae;g__UBA8437;s__	Planctomycetota	12.584	0.993076	0.00295833
OC6_3000m	OC6_3000m_contig_516238	4368	113_52	Planctomycetota	1	None	Planctomycetota	16.1596	1	0.0037989
OC6_500m	OC6_500m_contig_1614385	13514	113_53	Planctomycetota	0.916667	d__Bacteria;p__Planctomycetota;c__Planctomycetia;o__Planctomycetales;f__Planctomycetaceae;g__UBA8437;s__	Planctomycetota	14.0852	1	0.00673762
OC6_150m	OC6_150m_contig_5513823	8758	113_54	Planctomycetota	1	None	Planctomycetota	71.7599	0.993378	0.0530065
OC6_4000m	OC6_4000m_contig_2678966	37465	113_55	Planctomycetota	0.939394	d__Bacteria;p__Planctomycetota;c__Planctomycetia;o__Planctomycetales;f__Planctomycetaceae;g__UBA8437;s__	Planctomycetota	19.5896	1	0.00388848
OC3_500m	OC3_500m_contig_4768458	5489	113_56	Planctomycetota	1	None	Planctomycetota	9.96348	1	0.00305383
OC6_500m	OC6_500m_contig_788903	3290	113_57	Planctomycetota	1	None	Planctomycetota	4.23121	0.996049	0.00202398
OC6_4000m	OC6_4000m_contig_139478	3093	113_58	Gemmatimonadota	0.333333	d__Bacteria;p__Latescibacterota;c__UBA2968;o__UBA8231;f__UBA8231;g__GCA-2724215;s__	Gemmatimonadota	13.5131	0.999677	0.00268231
OC6_500m	OC6_500m_contig_692158	4905	113_59	Verrucomicrobiota	0.714286	d__Bacteria;p__Verrucomicrobiota;c__Verrucomicrobiae;o__Opitutales;f__JABJCN01;g__JABJCN01;s__	Verrucomicrobiota	10.1321	1	0.00484664
OC6_4000m	OC6_4000m_contig_2135151	3046	113_6	Verrucomicrobiota	1	d__Bacteria;p__Verrucomicrobiota;c__Verrucomicrobiae;o__Opitutales;f__MB11C04;g__;s__	Verrucomicrobiota	10.1357	1	0.00201191
OC6_3000m	OC6_3000m_contig_1776186	8572	113_60	Lentisphaerota	0.555556	d__Bacteria;p__Verrucomicrobiota;c__Lentisphaeria;o__JABSQK01;f__;g__;s__	Lentisphaerota	11.5334	0.9993	0.00271134
OC3_500m	OC3_500m_contig_6207956	7935	113_60	Lentisphaerota	0.625	None	Lentisphaerota	11.3326	0.999496	0.00347346
OC6_500m	OC6_500m_contig_318322	5381	113_60	Lentisphaerota	0.714286	None	Lentisphaerota	14.7635	0.997212	0.00706208
OC6_1000m	OC6_1000m_contig_4391317	3780	113_60	Lentisphaerota	0.75	None	Lentisphaerota	3.35675	0.953704	0.00301808
OC6_2000m	OC6_2000m_contig_1862377	3351	113_60	Lentisphaerota	0.6	None	Lentisphaerota	9.91565	0.999403	0.00203516
OC3_3000m	OC3_3000m_contig_938407	14142	113_61	Myxococcota	0.5	d__Bacteria;p__Myxococcota_A;c__UBA9160;o__UBA9160;f__UBA4427;g__;s__	Myxococcota	9.99986	1	0.00256956
OC6_2000m	OC6_2000m_contig_2575525	11847	113_61	Myxococcota	0.4	None	Myxococcota	33.9146	0.998818	0.00696088
OC3_2000m	OC3_2000m_contig_3729325	11130	113_61	Myxococcota	0.466667	None	Myxococcota	26.7882	1	0.00635483
OC6_3000m	OC6_3000m_contig_2963107	4822	113_61	Myxococcota	0.571429	d__Bacteria;p__Myxococcota_A;c__UBA9160;o__UBA9160;f__UBA4427;g__;s__	Myxococcota	37.2134	0.997511	0.00874838
OC6_2000m	OC6_2000m_contig_1032280	5238	113_62	Myxococcota	0.428571	d__Bacteria;p__Myxococcota_A;c__UBA9160;o__UBA9160;f__SMWR01;g__;s__	Myxococcota	12.9326	0.986636	0.00265438
OC3_2000m	OC3_2000m_contig_1376397	4960	113_62	Myxococcota	0.666667	d__Bacteria;p__Myxococcota_A;c__UBA9160;o__UBA9160;f__SMWR01;g__;s__	Myxococcota	10.4545	0.993548	0.00248006
OC3_1000m	OC3_1000m_contig_4803941	4851	113_63	Planctomycetota	1	d__Bacteria;p__Planctomycetota;c__Planctomycetia;o__Pirellulales;f__Pirellulaceae;g__SAT2750;s__SAT2750 sp002708345	Planctomycetota	13.0277	0.967635	0.0042318
OC6_500m	OC6_500m_contig_1256320	3369	113_63	Planctomycetota	1	d__Bacteria;p__Planctomycetota;c__Planctomycetia;o__Pirellulales;f__Pirellulaceae;g__SAT2750;s__SAT2750 sp002708345	Planctomycetota	18.0603	0.999109	0.00863906
OC6_500m	OC6_500m_contig_2840395	5210	113_64	Planctomycetota	1	d__Bacteria;p__Planctomycetota;c__Planctomycetia;o__Pirellulales;f__Pirellulaceae;g__SAT2750;s__	Planctomycetota	11.7879	0.999424	0.00563872
OC6_2000m	OC6_2000m_contig_964753	4589	113_65	Planctomycetota	1	d__Bacteria;p__Planctomycetota;c__Planctomycetia;o__Pirellulales;f__Pirellulaceae;g__SAT2750;s__	Planctomycetota	12.9883	0.975594	0.00266581
OC6_2000m	OC6_2000m_contig_5195563	20032	113_66	Gemmatimonadota	0.473684	d__Bacteria;p__Latescibacterota;c__UBA2968;o__UBA8231;f__UBA8231;g__UBA8231;s__	Gemmatimonadota	27.1714	0.99995	0.00557685
OC3_1000m	OC3_1000m_contig_2503006	17378	113_66	Gemmatimonadota	0.529412	None	Gemmatimonadota	19.605	0.998849	0.00636833
OC3_2000m	OC3_2000m_contig_147245	15872	113_66	Gemmatimonadota	0.4375	None	Gemmatimonadota	20.8327	1	0.00494203
OC6_3000m	OC6_3000m_contig_2601431	15030	113_66	Gemmatimonadota	0.333333	d__Bacteria;p__Latescibacterota;c__UBA2968;o__UBA8231;f__UBA8231;g__UBA8231;s__	Gemmatimonadota	28.9108	0.999934	0.00679654
OC6_500m	OC6_500m_contig_177840	11270	113_66	Gemmatimonadota	0.454545	None	Gemmatimonadota	12.2811	1	0.00587462
OC6_1000m	OC6_1000m_contig_1145858	11112	113_66	Gemmatimonadota	0.5	None	Gemmatimonadota	9.32996	0.99622	0.00838863
OC6_4000m	OC6_4000m_contig_1661008	6962	113_66	Gemmatimonadota	0.714286	None	Gemmatimonadota	13.4253	0.981327	0.00266488
OC3_500m	OC3_500m_contig_6530980	4615	113_66	None	0.4	d__Bacteria;p__Latescibacterota;c__UBA2968;o__UBA8231;f__UBA8231;g__UBA8231;s__	Gemmatimonadota	12.3709	1	0.00379171
OC3_3000m	OC3_3000m_contig_1155566	4602	113_66	Gemmatimonadota	0.4	None	Gemmatimonadota	10.5079	0.993916	0.0027001
OC6_4000m	OC6_4000m_contig_1660326	6903	113_67	Gemmatimonadota	0.571429	d__Bacteria;p__Latescibacterota;c__UBA2968;o__UBA8231;f__UBA8231;g__UBA8231;s__	Gemmatimonadota	17.0207	0.996958	0.00337857
OC3_500m	OC3_500m_contig_1186981	8981	113_68	Verrucomicrobiota	0.7	d__Bacteria;p__Verrucomicrobiota;c__Verrucomicrobiae;o__Pedosphaerales;f__UBA1096;g__UBA1096;s__	Verrucomicrobiota	43.9182	1	0.0134611
OC6_500m	OC6_500m_contig_3537290	7157	113_68	Verrucomicrobiota	0.666667	None	Verrucomicrobiota	27.4608	0.997066	0.0131358
OC6_1000m	OC6_1000m_contig_1381360	6214	113_68	Verrucomicrobiota	0.666667	None	Verrucomicrobiota	8.49241	0.998069	0.00763559
OC3_150m	OC3_150m_contig_2076795	4976	113_68	Verrucomicrobiota	0.714286	None	Verrucomicrobiota	35.363	0.997588	0.012288
OC6_500m	OC6_500m_contig_1357333	3652	113_68	None	0.5	d__Bacteria;p__Verrucomicrobiota;c__Verrucomicrobiae;o__Pedosphaerales;f__UBA1096;g__UBA1096;s__	Verrucomicrobiota	23.8806	1	0.0114232
OC3_1000m	OC3_1000m_contig_2925096	5241	113_69	Verrucomicrobiota	0.75	None	Verrucomicrobiota	23.801	0.999809	0.00773133
OC6_1000m	OC6_1000m_contig_3567366	4149	113_69	Verrucomicrobiota	1	None	Verrucomicrobiota	23.2678	0.998313	0.0209203
OC6_2000m	OC6_2000m_contig_4347044	3906	113_69	Verrucomicrobiota	1	None	Verrucomicrobiota	43.0548	1	0.0088369
OC3_2000m	OC3_2000m_contig_1654706	3840	113_69	Verrucomicrobiota	0.833333	None	Verrucomicrobiota	186.881	0.996615	0.044333
OC3_1000m	OC3_1000m_contig_3514527	3266	113_69	Verrucomicrobiota	1	None	Verrucomicrobiota	47.88	0.996326	0.0155529
OC3_500m	OC3_500m_contig_3302358	9957	113_7	Chloroflexota	1	None	Chloroflexota	25.2673	0.999799	0.00774448
OC6_1000m	OC6_1000m_contig_3581670	8479	113_7	Chloroflexota	0.9	d__Bacteria;p__Chloroflexota;c__Dehalococcoidia;o__UBA3495;f__UBA3495;g__UBA11650;s__UBA11650 sp002708395	Chloroflexota	4.0329	0.974289	0.00362601
OC3_1000m	OC3_1000m_contig_919148	4208	113_7	Chloroflexota	1	None	Chloroflexota	7.59512	1	0.00246714
OC6_4000m	OC6_4000m_contig_2846173	12091	113_70	Verrucomicrobiota	0.928571	None	Verrucomicrobiota	204.656	0.99909	0.0406237
OC3_500m	OC3_500m_contig_4904236	7024	113_70	Verrucomicrobiota	1	d__Bacteria;p__Verrucomicrobiota;c__Verrucomicrobiae;o__Pedosphaerales;f__UBA1096;g__UBA1096;s__	Verrucomicrobiota	156.008	0.999858	0.0478169
OC3_1000m	OC3_1000m_contig_1022927	6244	113_70	Verrucomicrobiota	0.555556	None	Verrucomicrobiota	45.956	0.99984	0.014928
OC6_1000m	OC6_1000m_contig_1533447	5650	113_70	Verrucomicrobiota	0.875	None	Verrucomicrobiota	71.4707	0.999646	0.0642599
OC6_500m	OC6_500m_contig_2374259	5298	113_70	Verrucomicrobiota	1	d__Bacteria;p__Verrucomicrobiota;c__Verrucomicrobiae;o__Pedosphaerales;f__UBA1096;g__UBA1096;s__	Verrucomicrobiota	148.113	1	0.0708492
OC6_1000m	OC6_1000m_contig_4478492	4459	113_70	Verrucomicrobiota	0.666667	None	Verrucomicrobiota	10.4609	0.982956	0.00940547
OC6_2000m	OC6_2000m_contig_4433131	4086	113_70	Verrucomicrobiota	0.714286	None	Verrucomicrobiota	225.858	1	0.0463567
OC3_1000m	OC3_1000m_contig_690915	3170	113_70	Verrucomicrobiota	0.8	d__Bacteria;p__Verrucomicrobiota;c__Verrucomicrobiae;o__Pedosphaerales;f__UBA1096;g__UBA1096;s__	Verrucomicrobiota	120.603	1	0.0391756
OC3_3000m	OC3_3000m_contig_122233	3085	113_70	Verrucomicrobiota	0.833333	None	Verrucomicrobiota	242.152	1	0.0622234
OC3_3000m	OC3_3000m_contig_1855257	3446	113_71	Verrucomicrobiota	0.8	None	Verrucomicrobiota	108.263	0.99942	0.0278193
OC6_4000m	OC6_4000m_contig_3687	3489	113_72	Verrucomicrobiota	0.6	d__Bacteria;p__Verrucomicrobiota;c__Verrucomicrobiae;o__Pedosphaerales;f__UBA1100;g__JACNJL01;s__	Verrucomicrobiota	79.1114	0.998854	0.0157034
OC6_4000m	OC6_4000m_contig_3874697	11785	113_73	Myxococcota	0.5625	d__Bacteria;p__Myxococcota_A;c__UBA9160;o__UBA9160;f__;g__;s__	Myxococcota	18.3734	0.997624	0.00364708
OC6_3000m	OC6_3000m_contig_2111123	9539	113_73	Myxococcota	0.571429	d__Bacteria;p__Myxococcota_A;c__UBA9160;o__UBA9160;f__;g__;s__	Myxococcota	13.1878	0.999057	0.00310027
OC3_3000m	OC3_3000m_contig_931268	8091	113_73	Myxococcota	0.454545	d__Bacteria;p__Myxococcota_A;c__UBA9160;o__UBA9160;f__;g__;s__	Myxococcota	13.4365	0.999506	0.00345263
OC6_3000m	OC6_3000m_contig_2824146	5533	113_74	Proteobacteria	0.555556	d__Bacteria;p__Myxococcota_A;c__UBA9160;o__UBA9160;f__;g__;s__	unclassified	8.91492	1	0.00209578
OC6_3000m	OC6_3000m_contig_314191	21045	113_75	Planctomycetota	0.941176	d__Bacteria;p__Planctomycetota;c__UBA8108;o__UBA8108;f__UBA8108;g__UBA8108;s__	Planctomycetota	13.0867	0.998907	0.0030765
OC6_4000m	OC6_4000m_contig_4001794	11340	113_75	Planctomycetota	0.9	None	Planctomycetota	24.0644	0.995414	0.00477673
OC3_2000m	OC3_2000m_contig_3796714	16025	113_76	Planctomycetota	0.923077	d__Bacteria;p__Planctomycetota;c__UBA8108;o__UBA8108;f__UBA8108;g__UBA8108;s__UBA8108 sp002708465	Planctomycetota	32.9397	0.999501	0.00781412
OC3_1000m	OC3_1000m_contig_1389386	9955	113_76	Planctomycetota	0.777778	d__Bacteria;p__Planctomycetota;c__UBA8108;o__UBA8108;f__UBA8108;g__UBA8108;s__UBA8108 sp002708465	Planctomycetota	37.4853	1	0.0121764
OC3_150m	OC3_150m_contig_1519335	9148	113_76	Planctomycetota	1	d__Bacteria;p__Planctomycetota;c__UBA8108;o__UBA8108;f__UBA8108;g__UBA8108;s__	Planctomycetota	17.4892	0.996611	0.00607717
OC6_2000m	OC6_2000m_contig_2549456	8854	113_76	Planctomycetota	1	None	Planctomycetota	22.9915	0.999322	0.00471895
OC6_1000m	OC6_1000m_contig_1196733	7384	113_76	Planctomycetota	1	None	Planctomycetota	13.6454	0.998646	0.0122687
OC3_500m	OC3_500m_contig_1939210	3642	113_76	Planctomycetota	1	d__Bacteria;p__Planctomycetota;c__UBA8108;o__UBA8108;f__UBA8108;g__UBA8108;s__UBA8108 sp002708465	Planctomycetota	46.7706	0.995332	0.0143353
OC6_150m	OC6_150m_contig_1176930	12117	113_77	Planctomycetota	0.916667	None	Planctomycetota	15.3741	0.998432	0.0113563
OC3_2000m	OC3_2000m_contig_4326973	5337	113_78	Planctomycetota	0.833333	None	Planctomycetota	15.1014	1	0.00358244
OC6_2000m	OC6_2000m_contig_3678544	5615	113_79	Planctomycetota	0.857143	d__Bacteria;p__Planctomycetota;c__UBA8108;o__UBA8108;f__UBA8108;g__UBA8108;s__	Planctomycetota	17.4613	0.994301	0.00358389
OC3_50m	OC3_50m_contig_4398988	6261	113_8	Proteobacteria	1	None	Proteobacteria	11.4096	1	0.00947275
OC6_50m	OC6_50m_contig_3988393	4546	113_8	Proteobacteria	0.857143	None	Proteobacteria	7.48362	0.993621	0.00516347
OC3_2000m	OC3_2000m_contig_2876121	4045	113_80	Planctomycetota	1	None	Planctomycetota	15.6056	0.994808	0.00370205
OC3_1000m	OC3_1000m_contig_2988763	3665	113_80	Planctomycetota	0.75	d__Bacteria;p__Planctomycetota;c__UBA8108;o__UBA8108;f__UBA8108;g__UBA8108;s__	Planctomycetota	15.3573	1	0.00498855
OC6_3000m	OC6_3000m_contig_3900840	3349	113_80	Planctomycetota	1	None	Planctomycetota	33.3182	0.984473	0.00783267
OC6_3000m	OC6_3000m_contig_191966	10127	113_81	Planctomycetota	1	d__Bacteria;p__Planctomycetota;c__UBA8108;o__UBA8108;f__UBA8108;g__UBA8108;s__	Planctomycetota	8.94297	0.998618	0.00210237
OC6_500m	OC6_500m_contig_2288752	8192	113_81	Planctomycetota	1	d__Bacteria;p__Planctomycetota;c__UBA8108;o__UBA8108;f__UBA8108;g__UBA8108;s__	Planctomycetota	14.3432	1	0.00686101
OC3_2000m	OC3_2000m_contig_2860513	3325	113_81	Planctomycetota	1	None	Planctomycetota	18.0488	0.969323	0.00428164
OC3_500m	OC3_500m_contig_3607597	3167	113_81	Planctomycetota	1	None	Planctomycetota	19.3795	1	0.00593988
OC6_3000m	OC6_3000m_contig_519710	10062	113_82	Proteobacteria	1	d__Bacteria;p__Proteobacteria;c__Alphaproteobacteria;o__Rhodospirillales;f__UBA2165;g__GCA-2687515;s__	Proteobacteria	13.1825	0.99682	0.00309903
OC6_2000m	OC6_2000m_contig_5316144	6375	113_82	Proteobacteria	0.8	d__Bacteria;p__Proteobacteria;c__Alphaproteobacteria;o__Rhodospirillales;f__UBA2165;g__GCA-2687515;s__	Proteobacteria	10.5497	0.999686	0.0021653
OC6_4000m	OC6_4000m_contig_124067	5899	113_82	Proteobacteria	0.875	None	Proteobacteria	14.7311	0.998983	0.00292408
OC3_2000m	OC3_2000m_contig_2034264	3501	113_82	Proteobacteria	0.8	None	Proteobacteria	9.68666	0.982576	0.00229792
OC6_1000m	OC6_1000m_contig_2142774	3129	113_82	Proteobacteria	1	None	Proteobacteria	4.45921	0.946948	0.00400931
OC3_3000m	OC3_3000m_contig_3282140	14184	113_83	Proteobacteria	0.833333	d__Bacteria;p__Proteobacteria;c__Alphaproteobacteria;o__GCA-2731375;f__GCA-2731375;g__GCA-2731375;s__	Proteobacteria	18.0992	1	0.00465076
OC6_3000m	OC6_3000m_contig_1343727	11436	113_83	Proteobacteria	0.933333	None	Proteobacteria	14.673	0.998688	0.00344942
OC6_4000m	OC6_4000m_contig_4016297	8104	113_83	Proteobacteria	0.888889	None	Proteobacteria	10.0958	1	0.00200399
OC6_500m	OC6_500m_contig_3522256	16165	113_84	Proteobacteria	0.904762	d__Bacteria;p__Proteobacteria;c__Alphaproteobacteria;o__GCA-2731375;f__GCA-2731375;g__GCA-2731375;s__	Proteobacteria	17.4033	0.99734	0.00832481
OC3_500m	OC3_500m_contig_2421506	15584	113_84	Proteobacteria	0.9	None	Proteobacteria	16.2624	1	0.00498447
OC3_150m	OC3_150m_contig_665143	11670	113_84	Proteobacteria	0.928571	d__Bacteria;p__Proteobacteria;c__Alphaproteobacteria;o__GCA-2731375;f__GCA-2731375;g__GCA-2731375;s__	Proteobacteria	22.8464	0.997772	0.00793867
OC3_1000m	OC3_1000m_contig_54858	10094	113_84	Proteobacteria	0.923077	None	Proteobacteria	12.6253	0.998811	0.0041011
OC6_1000m	OC6_1000m_contig_1428983	7154	113_84	Proteobacteria	0.818182	None	Proteobacteria	5.65663	0.981409	0.00508591
OC6_4000m	OC6_4000m_contig_2658744	3122	113_85	Proteobacteria	1	None	Proteobacteria	13.8018	1	0.00273963
OC6_4000m	OC6_4000m_contig_3646815	9125	113_86	Proteobacteria	1	None	Proteobacteria	12.0193	1	0.0023858
OC6_4000m	OC6_4000m_contig_2561890	12790	113_87	Proteobacteria	0.777778	d__Bacteria;p__Proteobacteria;c__Alphaproteobacteria;o__UBA7887;f__UBA7887;g__;s__	Proteobacteria	20.798	0.999453	0.00412836
OC6_4000m	OC6_4000m_contig_2078450	18623	113_88	Proteobacteria	0.904762	d__Bacteria;p__Proteobacteria;c__Alphaproteobacteria;o__GCA-2731375;f__GCA-2731375;g__GCA-2731375;s__	Proteobacteria	12.9514	0.997261	0.00257083
OC3_1000m	OC3_1000m_contig_2567327	8555	113_89	Proteobacteria	1	d__Bacteria;p__Proteobacteria;c__Alphaproteobacteria;o__UBA828;f__UBA828;g__PTKB01;s__PTKB01 sp002937555	Proteobacteria	12.6366	1	0.00410479
OC3_50m	OC3_50m_contig_1619528	3193	113_9	Proteobacteria	0.8	d__Bacteria;p__Proteobacteria;c__Alphaproteobacteria;o__UBA6615;f__UBA6615;g__JABJAG01;s__	Proteobacteria	10.7401	0.998434	0.00891688
OC6_500m	OC6_500m_contig_682947	3398	113_90	Proteobacteria	0.75	None	Proteobacteria	10.9227	1	0.00522484
OC6_3000m	OC6_3000m_contig_4574553	3663	113_91	Proteobacteria	0.666667	d__Bacteria;p__Proteobacteria;c__Alphaproteobacteria;o__UBA828;f__UBA828;g__PTKB01;s__	Proteobacteria	7.86593	0.995086	0.00184918
OC6_4000m	OC6_4000m_contig_3691472	6413	113_92	Proteobacteria	0.8	d__Bacteria;p__Proteobacteria;c__Alphaproteobacteria;o__UBA7887;f__UBA7887;g__;s__	Proteobacteria	20.6326	1	0.00409552
OC3_2000m	OC3_2000m_contig_1585471	4832	113_93	Myxococcota	0.555556	d__Bacteria;p__Myxococcota_A;c__UBA9160;o__UBA9160;f__SMWR01;g__JABSQX01;s__	Myxococcota	9.36288	1	0.00222111
OC6_500m	OC6_500m_contig_1805676	3799	113_94	Myxococcota	0.666667	None	Myxococcota	10.3261	0.999737	0.00493946
OC3_1000m	OC3_1000m_contig_2610306	19733	113_95	Proteobacteria	1	d__Bacteria;p__Proteobacteria;c__Gammaproteobacteria;o__Pseudomonadales;f__Pseudomonadaceae;g__Pseudomonas_E;s__Pseudomonas_E sp018827205	Proteobacteria	17.1315	0.999189	0.00556485
OC6_2000m	OC6_2000m_contig_1837846	19474	113_95	Proteobacteria	0.956522	d__Bacteria;p__Proteobacteria;c__Gammaproteobacteria;o__Pseudomonadales;f__Pseudomonadaceae;g__Pseudomonas_E;s__Pseudomonas_E sp018827205	Proteobacteria	28.9471	0.999949	0.00594132
OC6_50m	OC6_50m_contig_7156958	10350	113_95	Proteobacteria	0.923077	d__Bacteria;p__Proteobacteria;c__Gammaproteobacteria;o__Pseudomonadales;f__Pseudomonadaceae;g__Pseudomonas_E;s__Pseudomonas_E sp018827205	Proteobacteria	8.64	1	0.00596134
OC3_500m	OC3_500m_contig_3212245	9685	113_96	Proteobacteria	1	None	Proteobacteria	25.3367	0.999793	0.00776575
OC3_1000m	OC3_1000m_contig_1163	8244	113_96	Proteobacteria	1	None	Proteobacteria	13.8042	1	0.00448404
OC3_3000m	OC3_3000m_contig_271068	20349	113_97	Proteobacteria	1	None	Proteobacteria	15.3429	0.99887	0.00394251
OC3_1000m	OC3_1000m_contig_2825716	19936	113_97	Proteobacteria	1	d__Bacteria;p__Proteobacteria;c__Gammaproteobacteria;o__Pseudomonadales;f__Pseudomonadaceae;g__Pseudomonas_E;s__Pseudomonas_E paracarnis	Proteobacteria	21.0201	0.99995	0.00682799
OC3_50m	OC3_50m_contig_2239231	17715	113_97	Proteobacteria	1	None	Proteobacteria	61.077	0.999887	0.0507088
OC3_500m	OC3_500m_contig_3213817	14742	113_97	Proteobacteria	1	None	Proteobacteria	21.258	0.999729	0.00651562
OC3_150m	OC3_150m_contig_2585919	14242	113_97	Proteobacteria	1	None	Proteobacteria	19.8582	0.99347	0.00690035
OC6_3000m	OC6_3000m_contig_4794470	3729	113_98	Candidatus Handelsmanbacteria	0.25	None	unclassified	5.39564	1	0.00126844
OC6_4000m	OC6_4000m_contig_3146875	10157	113_99	Proteobacteria	0.923077	d__Bacteria;p__Proteobacteria;c__Alphaproteobacteria;o__UBA8366;f__GCA-2717185;g__MarineAlpha4-Bin1;s__MarineAlpha4-Bin1 sp002937525	Proteobacteria	16.2071	1	0.00321706
OC3_3000m	OC3_3000m_contig_2749119	5898	115_0	Myxococcota	0.833333	d__Bacteria;p__Myxococcota_A;c__UBA9160;o__UBA9160;f__UBA4427;g__UBA4427;s__	Myxococcota	7.46903	1	0.00191924
OC6_150m	OC6_150m_contig_3250002	17479	118_0	Proteobacteria	0.578947	None	Proteobacteria	9.2254	0.999256	0.00681449
OC6_2000m	OC6_2000m_contig_2218076	74900	119_0	Proteobacteria	0.966667	d__Bacteria;p__Proteobacteria;c__Gammaproteobacteria;o__Pseudomonadales;f__Pseudomonadaceae;g__Pseudomonas_E;s__Pseudomonas_E sp900187515	Proteobacteria	38.5866	0.999973	0.0079198
OC6_150m	OC6_150m_contig_2277450	13165	124_0	Planctomycetota	0.909091	d__Bacteria;p__Planctomycetota;c__Planctomycetia;o__Pirellulales;f__Pirellulaceae;g__UBA9264;s__	Planctomycetota	18.526	0.997493	0.0136845
OC6_50m	OC6_50m_contig_6325343	3138	133_0	Proteobacteria	1	None	Proteobacteria	9.2075	0.978967	0.00635289
OC6_150m	OC6_150m_contig_3566251	7273	142_0	Planctomycetota	0.5	None	Planctomycetota	8.18167	0.999313	0.00604351
OC6_150m	OC6_150m_contig_4643686	73787	143_0	Chloroflexota	0.96	d__Bacteria;p__Chloroflexota;c__Dehalococcoidia;o__UBA1151;f__UBA1151;g__GCA-2730555;s__	Chloroflexota	39.6318	0.999986	0.0292746
OC6_50m	OC6_50m_contig_3904006	3761	155_0	Proteobacteria	1	None	Proteobacteria	6.29078	1	0.00434044
OC6_50m	OC6_50m_contig_5892303	3719	156_0	Proteobacteria	1	d__Bacteria;p__Proteobacteria;c__Alphaproteobacteria;o__Puniceispirillales;f__Puniceispirillaceae;g__UBA8309;s__UBA8309 sp016780765	Proteobacteria	8.69655	0.99758	0.00600036
OC3_150m	OC3_150m_contig_2504830	3601	160_0	Planctomycetota	0.75	d__Bacteria;p__Planctomycetota;c__Planctomycetia;o__Planctomycetales;f__Planctomycetaceae;g__;s__	Planctomycetota	7.02579	1	0.00244133
OC3_150m	OC3_150m_contig_3904165	3038	162_0	Planctomycetota	0.666667	d__Bacteria;p__Planctomycetota;c__Planctomycetia;o__Planctomycetales;f__Planctomycetaceae;g__Fuerstia;s__	Planctomycetota	7.31475	1	0.00254174
OC3_150m	OC3_150m_contig_43712	4015	163_0	Proteobacteria	0.714286	d__Bacteria;p__Proteobacteria;c__Alphaproteobacteria;o__Rhodobacterales;f__Rhodobacteraceae;g__CABZJG01;s__	Proteobacteria	4.72342	0.993275	0.0016413
OC6_150m	OC6_150m_contig_1527765	3576	167_0	Gemmatimonadota	0.8	d__Bacteria;p__Latescibacterota;c__UBA2968;o__UBA8231;f__UBA8231;g__;s__	Gemmatimonadota	9.42178	1	0.00695954
OC6_50m	OC6_50m_contig_6525395	4011	175_0	Proteobacteria	0.666667	d__Bacteria;p__Verrucomicrobiota;c__Verrucomicrobiae;o__Opitutales;f__DSM-45221;g__UBA7441;s__	Proteobacteria	17.1847	1	0.0118569
OC3_3000m	OC3_3000m_contig_3049496	11827	179_0	Proteobacteria	0.923077	None	Proteobacteria	16.0483	0.997041	0.00412377
OC6_150m	OC6_150m_contig_1542483	3632	180_0	Proteobacteria	0.6	None	Proteobacteria	9.61315	0.973568	0.00710091
OC6_50m	OC6_50m_contig_5844962	5157	185_0	Proteobacteria	1	None	Proteobacteria	20.7212	1	0.014297
OC6_50m	OC6_50m_contig_6788392	11602	186_0	Proteobacteria	1	None	Proteobacteria	25.8587	0.983882	0.0178417
OC3_1000m	OC3_1000m_contig_937250	4472	187_0	Proteobacteria	0.666667	d__Bacteria;p__Proteobacteria;c__Gammaproteobacteria;o__Pseudomonadales;f__Porticoccaceae;g__HTCC2207;s__HTCC2207 sp018607525	Proteobacteria	8.13559	0.999553	0.0026427
OC3_3000m	OC3_3000m_contig_1968238	18202	190_0	Candidatus Hydrogenedentes	0.733333	d__Bacteria;p__Hydrogenedentota;c__Hydrogenedentia;o__Hydrogenedentiales;f__GCA-2746185;g__DTSJ01;s__	Candidatus Hydrogenedentes	15.4905	0.99967	0.00398044
OC3_50m	OC3_50m_contig_5291566	11136	192_0	Proteobacteria	1	d__Bacteria;p__Proteobacteria;c__Alphaproteobacteria;o__TMED109;f__TMED109;g__TMED109;s__	Proteobacteria	39.0999	1	0.0324624
OC6_4000m	OC6_4000m_contig_2799357	29092	197_0	Proteobacteria	0.513514	d__Bacteria;p__Proteobacteria;c__Alphaproteobacteria;o__UBA7887;f__UBA7887;g__;s__	Proteobacteria	11.8287	0.997766	0.00234796
OC6_50m	OC6_50m_contig_310044	6542	201_0	Proteobacteria	1	None	Proteobacteria	11.857	1	0.00818097
OC6_50m	OC6_50m_contig_5013170	5320	204_0	Verrucomicrobiota	1	None	Verrucomicrobiota	10.8638	0.993421	0.00749571
OC6_50m	OC6_50m_contig_7313255	4436	208_0	None	1	d__Bacteria;p__SAR324;c__SAR324;o__SAR324;f__NAC60-12;g__JCVI-SCAAA005;s__JCVI-SCAAA005 sp000224765	unclassified	13.0441	0.996168	0.00900003
OC3_3000m	OC3_3000m_contig_578275	87155	209_0	None	0.768293	d__Bacteria;p__Desulfobacterota_B;c__Binatia;o__UBA12015;f__UBA12015;g__UBA12015;s__	Proteobacteria	15.0727	0.999667	0.00387309
OC6_150m	OC6_150m_contig_5196259	7887	210_0	Nitrospinota	0.8	d__Bacteria;p__UBA8248;c__UBA8248;o__UBA8248;f__UBA3496;g__UBA3496;s__	Nitrospinota	12.1048	0.99683	0.00894141
OC6_150m	OC6_150m_contig_5575784	5547	211_0	Proteobacteria	0.833333	None	Proteobacteria	11.1332	0.99982	0.00822373
OC6_150m	OC6_150m_contig_5636723	7483	212_0	Proteobacteria	0.857143	d__Bacteria;p__Proteobacteria;c__Gammaproteobacteria;o__HK1;f__HK1;g__;s__	Proteobacteria	10.1011	1	0.0074613
OC6_150m	OC6_150m_contig_643887	30559	213_0	Proteobacteria	0.633333	None	Proteobacteria	12.3491	1	0.00912186
OC6_3000m	OC6_3000m_contig_711323	75946	215_0	Acidobacteriota	0.333333	d__Bacteria;p__Acidobacteriota;c__Thermoanaerobaculia;o__UBA5704;f__;g__;s__	Acidobacteriota	12.4114	0.999803	0.00291776
OC3_3000m	OC3_3000m_contig_1676989	125461	216_0	Proteobacteria	0.741667	d__Bacteria;p__Proteobacteria;c__Gammaproteobacteria;o__Pseudomonadales;f__HTCC2089;g__GCA-002726655;s__	Proteobacteria	30.9681	0.999968	0.00795755
OC6_50m	OC6_50m_contig_4363643	12273	219_0	Proteobacteria	1	None	Proteobacteria	11.7741	1	0.0081238
OC6_4000m	OC6_4000m_contig_3977855	8636	not clustered	Proteobacteria	0.625	None	Proteobacteria	15.5059	0.999884	0.00307788
OC6_150m	OC6_150m_contig_236184	8633	not clustered	Proteobacteria	0.363636	None	Proteobacteria	19.9586	1	0.0147428
OC6_3000m	OC6_3000m_contig_3544485	8550	not clustered	Proteobacteria	0.5	None	Proteobacteria	15.4092	0.992281	0.00362249
OC3_3000m	OC3_3000m_contig_3544718	8433	not clustered	Proteobacteria	0.444444	None	Proteobacteria	18.7647	0.999881	0.00482177
OC6_1000m	OC6_1000m_contig_1707945	5990	not clustered	Proteobacteria	0.375	None	Proteobacteria	5.48801	0.981469	0.00493431
OC6_2000m	OC6_2000m_contig_529571	5492	not clustered	Proteobacteria	0.5	None	Proteobacteria	10.6069	1	0.00217704
OC6_2000m	OC6_2000m_contig_1711276	4382	not clustered	Proteobacteria	0.666667	None	Proteobacteria	7.86011	0.999772	0.00161327
OC3_150m	OC3_150m_contig_2553231	4247	not clustered	Proteobacteria	0.6	d__Bacteria;p__Proteobacteria;c__Alphaproteobacteria;o__GCA-2731375;f__GCA-2731375;g__GCA-2731375;s__	Proteobacteria	18.9544	0.999529	0.00658628
OC3_150m	OC3_150m_contig_1498800	4155	not clustered	Proteobacteria	0.4	None	Proteobacteria	14.7803	1	0.00513586
OC3_500m	OC3_500m_contig_3585660	4123	not clustered	Proteobacteria	0.75	None	Proteobacteria	11.959	0.997817	0.00366546
OC3_1000m	OC3_1000m_contig_4483973	3688	not clustered	Proteobacteria	0.5	None	Proteobacteria	12.7578	0.988069	0.00414413
OC6_500m	OC6_500m_contig_4852905	3315	not clustered	Proteobacteria	0.4	d__Bacteria;p__Proteobacteria;c__Alphaproteobacteria;o__GCA-2731375;f__GCA-2731375;g__GCA-2731375;s__	Proteobacteria	18.3194	0.93816	0.00876303
OC3_1000m	OC3_1000m_contig_712010	3004	not clustered	Proteobacteria	0.666667	None	Proteobacteria	11.4355	0.98968	0.00371462

### Sheet: Table S4
sample	scaffold_name	scaffold_len	coverage_mean	coverage_breadth	urec_containing_scaffold	amoa_containing_scaffold	reca_containing_scaffold
OC3_1000m	OC3_1000m_contig_1002610	1629	28.0845	0.948435	Yes
OC3_1000m	OC3_1000m_contig_1009487	1457	6.00153	1	Yes
OC3_1000m	OC3_1000m_contig_1010673	2915	25.8984	0.999314			Yes
OC3_1000m	OC3_1000m_contig_1015906	1360	6.29421	0.951471		Yes
OC3_1000m	OC3_1000m_contig_1022927	6244	50.1316	0.99984	Yes
OC3_1000m	OC3_1000m_contig_1023025	33262	19.236	1			Yes
OC3_1000m	OC3_1000m_contig_1031662	1212	7.0678	1			Yes
OC3_1000m	OC3_1000m_contig_1042834	1659	5.62956	0.986739			Yes
OC3_1000m	OC3_1000m_contig_1046055	2124	5.54306	1			Yes
OC3_1000m	OC3_1000m_contig_1067165	1147	31.319	0.993025			Yes
OC3_1000m	OC3_1000m_contig_1084930	1213	80.0743	0.999176	Yes
OC3_1000m	OC3_1000m_contig_1085437	1203	25.4986	1			Yes
OC3_1000m	OC3_1000m_contig_1089607	2921	11.9246	0.98391	Yes
OC3_1000m	OC3_1000m_contig_1094031	1035	11.2282	1			Yes
OC3_1000m	OC3_1000m_contig_1107156	1497	7.9124	1			Yes
OC3_1000m	OC3_1000m_contig_1116010	1053	8.56146	0.967711			Yes
OC3_1000m	OC3_1000m_contig_1117830	2534	11.1477	1			Yes
OC3_1000m	OC3_1000m_contig_1124982	7874	333.066	0.998476			Yes
OC3_1000m	OC3_1000m_contig_1129722	2166	6.63294	1			Yes
OC3_1000m	OC3_1000m_contig_1130841	1015	2.98266	0.989163			Yes
OC3_1000m	OC3_1000m_contig_1145135	3787	91.5755	0.999736	Yes
OC3_1000m	OC3_1000m_contig_1150279	3952	12.752	1	Yes
OC3_1000m	OC3_1000m_contig_1156320	2837	6.81764	1			Yes
OC3_1000m	OC3_1000m_contig_116033	2123	33.741	0.994348			Yes
OC3_1000m	OC3_1000m_contig_1163	8244	14.136	1	Yes
OC3_1000m	OC3_1000m_contig_1165982	11786	13.2123	0.999745	Yes
OC3_1000m	OC3_1000m_contig_1201634	6966	15.7424	0.990525			Yes
OC3_1000m	OC3_1000m_contig_1204143	2772	119.459	0.996753			Yes
OC3_1000m	OC3_1000m_contig_1205662	1724	7.07942	1			Yes
OC3_1000m	OC3_1000m_contig_1208322	6746	102.705	1			Yes
OC3_1000m	OC3_1000m_contig_1211951	11049	423.183	1	Yes
OC3_1000m	OC3_1000m_contig_1224291	9364	23.8763	0.999786		Yes
OC3_1000m	OC3_1000m_contig_1230008	10600	12.9576	0.998585			Yes
OC3_1000m	OC3_1000m_contig_1233353	1280	6.08761	1			Yes
OC3_1000m	OC3_1000m_contig_1233859	4195	99.2136	0.982598			Yes
OC3_1000m	OC3_1000m_contig_1237567	1345	25.3331	0.993309			Yes
OC3_1000m	OC3_1000m_contig_1301940	5085	8.97102	1			Yes
OC3_1000m	OC3_1000m_contig_1313183	3628	16.3068	0.998071	Yes
OC3_1000m	OC3_1000m_contig_1325708	1555	14.5125	1			Yes
OC3_1000m	OC3_1000m_contig_1342183	1409	14.7037	0.991483	Yes
OC3_1000m	OC3_1000m_contig_1343963	290156	19.3527	0.999697	Yes
OC3_1000m	OC3_1000m_contig_1350980	5239	20.4573	0.997519			Yes
OC3_1000m	OC3_1000m_contig_135841	6883	172.123	0.999855	Yes
OC3_1000m	OC3_1000m_contig_1376092	4141	6.38361	1			Yes
OC3_1000m	OC3_1000m_contig_1389386	9955	39.8667	1	Yes
OC3_1000m	OC3_1000m_contig_1389432	1632	98.056	0.995711			Yes
OC3_1000m	OC3_1000m_contig_1396435	4695	286.507	1			Yes
OC3_1000m	OC3_1000m_contig_1409494	7340	14.3882	0.999183	Yes
OC3_1000m	OC3_1000m_contig_1410612	10387	12.451	0.998748			Yes
OC3_1000m	OC3_1000m_contig_1413434	1505	8.65166	0.976744	Yes
OC3_1000m	OC3_1000m_contig_1413878	146554	158.652	1			Yes
OC3_1000m	OC3_1000m_contig_142503	1199	132.807	0.999166			Yes
OC3_1000m	OC3_1000m_contig_1428650	2192	105.557	1	Yes
OC3_1000m	OC3_1000m_contig_1451765	8365	73.3391	0.999163	Yes
OC3_1000m	OC3_1000m_contig_1454824	4730	7.97227	1			Yes
OC3_1000m	OC3_1000m_contig_1479437	1459	5.32162	0.992461			Yes
OC3_1000m	OC3_1000m_contig_1483129	2691	65.2035	1			Yes
OC3_1000m	OC3_1000m_contig_1484352	20226	42.9382	0.99911			Yes
OC3_1000m	OC3_1000m_contig_1490297	2837	6.84779	1	Yes
OC3_1000m	OC3_1000m_contig_1496442	2636	7.78681	1			Yes
OC3_1000m	OC3_1000m_contig_1529609	4377	27.4582	0.997258			Yes
OC3_1000m	OC3_1000m_contig_1543446	2271	50.9599	0.99956			Yes
OC3_1000m	OC3_1000m_contig_1548012	229235	137.123	0.999996	Yes
OC3_1000m	OC3_1000m_contig_1549089	10382	51.551	1			Yes
OC3_1000m	OC3_1000m_contig_1583854	16472	17.8152	0.997329			Yes
OC3_1000m	OC3_1000m_contig_1606255	2446	5.20732	0.997956			Yes
OC3_1000m	OC3_1000m_contig_1611944	1135	6.07919	0.990308	Yes
OC3_1000m	OC3_1000m_contig_1624021	1005	163.598	1	Yes
OC3_1000m	OC3_1000m_contig_1632599	2654	7.03195	0.998116			Yes
OC3_1000m	OC3_1000m_contig_1646541	1592	4.52288	0.969221			Yes
OC3_1000m	OC3_1000m_contig_1646692	1321	244.783	0.993944	Yes
OC3_1000m	OC3_1000m_contig_1656868	1310	13.981	1			Yes
OC3_1000m	OC3_1000m_contig_1668344	1083	5.79207	1			Yes
OC3_1000m	OC3_1000m_contig_1695125	1645	13.208	1	Yes
OC3_1000m	OC3_1000m_contig_1712013	1950	27.7706	1	Yes
OC3_1000m	OC3_1000m_contig_1718028	10361	30.3536	0.999421	Yes
OC3_1000m	OC3_1000m_contig_1735929	1038	181.681	1	Yes
OC3_1000m	OC3_1000m_contig_1740955	2885	8.74516	1			Yes
OC3_1000m	OC3_1000m_contig_1771564	3339	8.94073	1			Yes
OC3_1000m	OC3_1000m_contig_1773234	16152	52.9298	1			Yes
OC3_1000m	OC3_1000m_contig_1783663	1475	6.0966	0.990509			Yes
OC3_1000m	OC3_1000m_contig_18188	7281	90.4065	0.999863	Yes
OC3_1000m	OC3_1000m_contig_1822062	1860	29.7813	1			Yes
OC3_1000m	OC3_1000m_contig_1822888	1706	14.0276	0.984174			Yes
OC3_1000m	OC3_1000m_contig_1828857	2443	16.01	1			Yes
OC3_1000m	OC3_1000m_contig_1853383	2061	58.3527	1	Yes
OC3_1000m	OC3_1000m_contig_1853792	7131	63.1875	1	Yes
OC3_1000m	OC3_1000m_contig_1856517	1922	23.1428	1			Yes
OC3_1000m	OC3_1000m_contig_1866302	2083	28.2002	0.99952	Yes
OC3_1000m	OC3_1000m_contig_188681	9559	25.1592	0.999791			Yes
OC3_1000m	OC3_1000m_contig_1900618	9137	20.6762	0.999562	Yes
OC3_1000m	OC3_1000m_contig_1910340	8841	98.0781	0.999548	Yes
OC3_1000m	OC3_1000m_contig_1910408	36807	15.2976	1			Yes
OC3_1000m	OC3_1000m_contig_1933882	1801	8.96184	1			Yes
OC3_1000m	OC3_1000m_contig_1937519	1066	4.86354	1			Yes
OC3_1000m	OC3_1000m_contig_1942635	6631	7.45672	1	Yes
OC3_1000m	OC3_1000m_contig_1955777	2618	19.4441	0.960657			Yes
OC3_1000m	OC3_1000m_contig_1981461	7581	12.7216	0.99723	Yes
OC3_1000m	OC3_1000m_contig_1989751	1158	22.0972	1			Yes
OC3_1000m	OC3_1000m_contig_2002769	7580	29.3067	1			Yes
OC3_1000m	OC3_1000m_contig_20461	103637	84.6532	1			Yes
OC3_1000m	OC3_1000m_contig_2048026	1540	4.43813	1			Yes
OC3_1000m	OC3_1000m_contig_2050264	9641	11.424	0.997718			Yes
OC3_1000m	OC3_1000m_contig_2065342	2597	6.26441	1			Yes
OC3_1000m	OC3_1000m_contig_2143019	2701	7.75461	0.99963			Yes
OC3_1000m	OC3_1000m_contig_2144775	1001	13.9318	0.997003	Yes
OC3_1000m	OC3_1000m_contig_2157456	65255	17.6889	0.999985			Yes
OC3_1000m	OC3_1000m_contig_2192084	1264	8.60952	1			Yes
OC3_1000m	OC3_1000m_contig_2196723	1047	61.1237	1			Yes
OC3_1000m	OC3_1000m_contig_2214978	1327	4.11725	0.988696			Yes
OC3_1000m	OC3_1000m_contig_2216167	18828	27.3835	1			Yes
OC3_1000m	OC3_1000m_contig_2223466	2509	10.6961	1	Yes
OC3_1000m	OC3_1000m_contig_2241093	7818	50.3315	0.999872			Yes
OC3_1000m	OC3_1000m_contig_2255095	11821	19.4063	0.999915	Yes
OC3_1000m	OC3_1000m_contig_2266698	1685	15.0443	1			Yes
OC3_1000m	OC3_1000m_contig_2269647	1099	4.79874	1	Yes
OC3_1000m	OC3_1000m_contig_228339	1603	14.3414	1	Yes
OC3_1000m	OC3_1000m_contig_2292127	47263	39.605	1			Yes
OC3_1000m	OC3_1000m_contig_2307292	7374	42.9669	1			Yes
OC3_1000m	OC3_1000m_contig_2310204	7020	66.7058	0.999858			Yes
OC3_1000m	OC3_1000m_contig_2314120	2075	8.27636	0.999518			Yes
OC3_1000m	OC3_1000m_contig_2325777	1315	14.8532	0.99924			Yes
OC3_1000m	OC3_1000m_contig_2333500	2566	9.83733	1	Yes
OC3_1000m	OC3_1000m_contig_2335611	1741	5.10685	1	Yes
OC3_1000m	OC3_1000m_contig_2352754	1004	30.3817	0.999004			Yes
OC3_1000m	OC3_1000m_contig_2356863	2090	129.079	1	Yes
OC3_1000m	OC3_1000m_contig_2362877	4237	62.8936	1			Yes
OC3_1000m	OC3_1000m_contig_2381921	1059	299.272	1			Yes
OC3_1000m	OC3_1000m_contig_2411239	1684	6.07301	1			Yes
OC3_1000m	OC3_1000m_contig_2417823	1246	6.30292	1	Yes
OC3_1000m	OC3_1000m_contig_2434860	4184	25.0139	0.998805			Yes
OC3_1000m	OC3_1000m_contig_2442945	1181	6.25703	1			Yes
OC3_1000m	OC3_1000m_contig_2446002	2188	9.579	0.990402			Yes
OC3_1000m	OC3_1000m_contig_2452848	11400	19.8145	0.992895			Yes
OC3_1000m	OC3_1000m_contig_2503006	17378	20.6375	1	Yes
OC3_1000m	OC3_1000m_contig_2529443	1111	27.0739	0.9982			Yes
OC3_1000m	OC3_1000m_contig_2530264	1995	6.53388	1	Yes
OC3_1000m	OC3_1000m_contig_2530618	15693	20.2561	0.997897			Yes
OC3_1000m	OC3_1000m_contig_2535888	1547	7.25626	1	Yes
OC3_1000m	OC3_1000m_contig_2552827	2321	6.98618	0.982335	Yes
OC3_1000m	OC3_1000m_contig_2567327	8555	13.356	1	Yes
OC3_1000m	OC3_1000m_contig_2576407	4834	265.07	1	Yes
OC3_1000m	OC3_1000m_contig_258340	1140	18.3333	0.933333	Yes
OC3_1000m	OC3_1000m_contig_2589047	1366	8.77632	1			Yes
OC3_1000m	OC3_1000m_contig_2592952	4585	11.5779	0.999782			Yes
OC3_1000m	OC3_1000m_contig_2610306	19733	18.3196	1	Yes
OC3_1000m	OC3_1000m_contig_2620000	4152	17.8418	0.999518			Yes
OC3_1000m	OC3_1000m_contig_2623424	4543	4.93421	0.995157			Yes
OC3_1000m	OC3_1000m_contig_2626107	1130	3.21327	1			Yes
OC3_1000m	OC3_1000m_contig_2632519	2967	8.32268	0.999326			Yes
OC3_1000m	OC3_1000m_contig_2636350	1683	11.5023	0.995247	Yes
OC3_1000m	OC3_1000m_contig_2675962	1175	19.2341	1			Yes
OC3_1000m	OC3_1000m_contig_2703467	3253	28.5946	1			Yes
OC3_1000m	OC3_1000m_contig_2740389	12251	19.3871	0.999837			Yes
OC3_1000m	OC3_1000m_contig_2741036	2562	89.1256	1			Yes
OC3_1000m	OC3_1000m_contig_2759005	82809	38.3183	0.999614			Yes
OC3_1000m	OC3_1000m_contig_2761117	1537	114.792	1			Yes
OC3_1000m	OC3_1000m_contig_2765009	3972	10.2977	0.994965			Yes
OC3_1000m	OC3_1000m_contig_276989	27078	12.3166	1			Yes
OC3_1000m	OC3_1000m_contig_2796643	1671	25.1591	0.994614			Yes
OC3_1000m	OC3_1000m_contig_2809709	32667	18.8942	0.999816			Yes
OC3_1000m	OC3_1000m_contig_2817748	16202	43.9612	0.995433			Yes
OC3_1000m	OC3_1000m_contig_2825716	19936	21.7163	1	Yes
OC3_1000m	OC3_1000m_contig_283495	1238	6.66544	1			Yes
OC3_1000m	OC3_1000m_contig_2835965	4611	10.599	0.998699			Yes
OC3_1000m	OC3_1000m_contig_2871337	1413	11.7395	1	Yes
OC3_1000m	OC3_1000m_contig_2900163	2456	32.0707	1			Yes
OC3_1000m	OC3_1000m_contig_2914103	1138	13.4211	0.998243			Yes
OC3_1000m	OC3_1000m_contig_2918540	1006	1046.54	1			Yes
OC3_1000m	OC3_1000m_contig_2925096	5241	30.8248	0.999809	Yes
OC3_1000m	OC3_1000m_contig_2925437	2111	9.8052	1	Yes
OC3_1000m	OC3_1000m_contig_2949039	5369	13.105	0.998696			Yes
OC3_1000m	OC3_1000m_contig_2988763	3665	17.9178	1	Yes
OC3_1000m	OC3_1000m_contig_2993712	16099	14.9239	1			Yes
OC3_1000m	OC3_1000m_contig_2995688	5514	26.8531	1	Yes
OC3_1000m	OC3_1000m_contig_2999502	21319	13.651	1			Yes
OC3_1000m	OC3_1000m_contig_3007827	1605	18.9711	1	Yes
OC3_1000m	OC3_1000m_contig_3023232	1437	26.7622	0.989562			Yes
OC3_1000m	OC3_1000m_contig_3025317	1755	14.395	0.975499			Yes
OC3_1000m	OC3_1000m_contig_303411	1216	6.49625	1			Yes
OC3_1000m	OC3_1000m_contig_3039399	7432	13.464	1			Yes
OC3_1000m	OC3_1000m_contig_3076898	36120	15.4363	1			Yes
OC3_1000m	OC3_1000m_contig_3087907	6984	147.441	1			Yes
OC3_1000m	OC3_1000m_contig_3100010	2124	6.49493	1	Yes
OC3_1000m	OC3_1000m_contig_3101775	4481	24.8485	0.99152			Yes
OC3_1000m	OC3_1000m_contig_3109890	8008	74.7891	1			Yes
OC3_1000m	OC3_1000m_contig_3115015	2637	7.81102	0.993174			Yes
OC3_1000m	OC3_1000m_contig_3153064	9714	13.8779	0.997838			Yes
OC3_1000m	OC3_1000m_contig_3159964	2644	16.3156	0.998109			Yes
OC3_1000m	OC3_1000m_contig_317066	1167	6.40413	1			Yes
OC3_1000m	OC3_1000m_contig_3177418	1636	5.44213	1			Yes
OC3_1000m	OC3_1000m_contig_3184589	34978	82.2863	1			Yes
OC3_1000m	OC3_1000m_contig_3195936	1170	8.3451	0.994872	Yes
OC3_1000m	OC3_1000m_contig_3199928	17704	157.484	1			Yes
OC3_1000m	OC3_1000m_contig_3216716	1693	32.232	1			Yes
OC3_1000m	OC3_1000m_contig_3229926	3687	11.6508	0.999186			Yes
OC3_1000m	OC3_1000m_contig_3233897	16061	14.9803	0.996264			Yes
OC3_1000m	OC3_1000m_contig_3241992	6478	19.5736	0.999691			Yes
OC3_1000m	OC3_1000m_contig_3243989	3314	18.3815	1			Yes
OC3_1000m	OC3_1000m_contig_3250201	7904	147.55	0.995951			Yes
OC3_1000m	OC3_1000m_contig_3253573	1418	14.2768	1	Yes
OC3_1000m	OC3_1000m_contig_3259573	2751	11.0873	1			Yes
OC3_1000m	OC3_1000m_contig_3260324	1392	42.0097	1	Yes
OC3_1000m	OC3_1000m_contig_3261706	1692	10.7691	1			Yes
OC3_1000m	OC3_1000m_contig_326354	1119	10.9794	1	Yes
OC3_1000m	OC3_1000m_contig_3269975	5083	63.9745	1			Yes
OC3_1000m	OC3_1000m_contig_3272693	3836	92.4655	1			Yes
OC3_1000m	OC3_1000m_contig_3276135	123314	153.548	1	Yes
OC3_1000m	OC3_1000m_contig_3292599	7202	13.0591	0.992224	Yes
OC3_1000m	OC3_1000m_contig_3297423	1327	9.3305	0.998493	Yes
OC3_1000m	OC3_1000m_contig_3307509	151534	28.9016	0.99998	Yes
OC3_1000m	OC3_1000m_contig_333062	2661	58.7638	1			Yes
OC3_1000m	OC3_1000m_contig_3346084	3024	258.418	1	Yes
OC3_1000m	OC3_1000m_contig_3350189	1082	500.621	0.999076	Yes
OC3_1000m	OC3_1000m_contig_3362209	3316	7.00821	0.999698	Yes
OC3_1000m	OC3_1000m_contig_3371971	7381	317.766	1			Yes
OC3_1000m	OC3_1000m_contig_3375162	4447	8.51268	1			Yes
OC3_1000m	OC3_1000m_contig_3377560	1544	18.292	0.998705			Yes
OC3_1000m	OC3_1000m_contig_3389321	1181	7.74879	1			Yes
OC3_1000m	OC3_1000m_contig_3410808	4736	54.8796	1			Yes
OC3_1000m	OC3_1000m_contig_3428385	1157	2.66832	0.999136			Yes
OC3_1000m	OC3_1000m_contig_3436015	2561	6.04314	1	Yes
OC3_1000m	OC3_1000m_contig_344445	1910	79.0756	1		Yes
OC3_1000m	OC3_1000m_contig_3451811	1012	55.9292	0.995059	Yes
OC3_1000m	OC3_1000m_contig_3455655	1213	8.75729	0.995054	Yes
OC3_1000m	OC3_1000m_contig_3471738	1858	7.03337	0.999462			Yes
OC3_1000m	OC3_1000m_contig_349092	2371	63.0657	0.999157	Yes
OC3_1000m	OC3_1000m_contig_3492320	1982	7.68996	0.973764	Yes
OC3_1000m	OC3_1000m_contig_350383	1328	9.32513	1			Yes
OC3_1000m	OC3_1000m_contig_3514527	3266	58.8286	0.999388	Yes
OC3_1000m	OC3_1000m_contig_3522696	1159	15.9732	1			Yes
OC3_1000m	OC3_1000m_contig_3527849	1572	89.064	1			Yes
OC3_1000m	OC3_1000m_contig_3560349	4043	55.328	0.999753		Yes
OC3_1000m	OC3_1000m_contig_3569037	1142	5.11694	1	Yes
OC3_1000m	OC3_1000m_contig_357483	1130	5.80204	1			Yes
OC3_1000m	OC3_1000m_contig_3590465	4377	226.313	0.998629	Yes
OC3_1000m	OC3_1000m_contig_3600184	14921	15.3529	0.992695			Yes
OC3_1000m	OC3_1000m_contig_3611758	1407	68.9197	1	Yes
OC3_1000m	OC3_1000m_contig_36403	2302	105.761	1			Yes
OC3_1000m	OC3_1000m_contig_3671525	5466	74.0773	1			Yes
OC3_1000m	OC3_1000m_contig_3672506	2155	7.68279	0.979118			Yes
OC3_1000m	OC3_1000m_contig_3675821	6643	82.9365	1	Yes
OC3_1000m	OC3_1000m_contig_3691743	6300	20.393	0.999206			Yes
OC3_1000m	OC3_1000m_contig_3723489	1062	15.2325	0.949152			Yes
OC3_1000m	OC3_1000m_contig_3725652	15984	12.4113	1	Yes
OC3_1000m	OC3_1000m_contig_372610	4392	12.1973	1			Yes
OC3_1000m	OC3_1000m_contig_3747864	1027	4.74458	1			Yes
OC3_1000m	OC3_1000m_contig_375377	25585	13.6767	0.99871			Yes
OC3_1000m	OC3_1000m_contig_3755158	1448	8.85054	1	Yes
OC3_1000m	OC3_1000m_contig_375644	8395	107.558	0.999881			Yes
OC3_1000m	OC3_1000m_contig_3763322	16299	46.3663	1			Yes
OC3_1000m	OC3_1000m_contig_3781573	2382	10.8208	0.985726	Yes
OC3_1000m	OC3_1000m_contig_3796283	1356	10.9718	1			Yes
OC3_1000m	OC3_1000m_contig_3802667	2810	14.6222	0.98363			Yes
OC3_1000m	OC3_1000m_contig_3806943	1626	12.9932	1			Yes
OC3_1000m	OC3_1000m_contig_3810556	1993	13.599	0.989965	Yes
OC3_1000m	OC3_1000m_contig_3816137	1261	4.68137	1			Yes
OC3_1000m	OC3_1000m_contig_3817061	35480	37.031	0.99938			Yes
OC3_1000m	OC3_1000m_contig_3824953	12614	22.9609	1	Yes
OC3_1000m	OC3_1000m_contig_3844209	77902	22.473	0.999974			Yes
OC3_1000m	OC3_1000m_contig_3845235	19767	40.7534	1	Yes
OC3_1000m	OC3_1000m_contig_3850214	4181	13.1139	0.999282	Yes
OC3_1000m	OC3_1000m_contig_3850581	3407	11.8477	0.987379	Yes
OC3_1000m	OC3_1000m_contig_3864628	1183	56.2652	1			Yes
OC3_1000m	OC3_1000m_contig_3872674	2117	1046.02	1		Yes
OC3_1000m	OC3_1000m_contig_3875071	9697	13.5021	1	Yes
OC3_1000m	OC3_1000m_contig_3886216	1553	40.4612	1	Yes
OC3_1000m	OC3_1000m_contig_3891967	3027	43.4546	1			Yes
OC3_1000m	OC3_1000m_contig_3892506	1756	5.00249	0.986902	Yes
OC3_1000m	OC3_1000m_contig_3900354	1907	5.28913	1			Yes
OC3_1000m	OC3_1000m_contig_3913461	5001	11.2381	0.9998	Yes
OC3_1000m	OC3_1000m_contig_3916157	19414	26.679	1			Yes
OC3_1000m	OC3_1000m_contig_391750	2986	27.7549	0.999665			Yes
OC3_1000m	OC3_1000m_contig_3924025	1803	280.293	1		Yes
OC3_1000m	OC3_1000m_contig_3939933	1124	10.9969	0.991993			Yes
OC3_1000m	OC3_1000m_contig_3954452	1009	20.6822	0.997027	Yes
OC3_1000m	OC3_1000m_contig_3985518	1608	7.90055	0.988184			Yes
OC3_1000m	OC3_1000m_contig_4001147	14243	13.6743	0.999438			Yes
OC3_1000m	OC3_1000m_contig_4005860	1317	11.964	1			Yes
OC3_1000m	OC3_1000m_contig_4006749	6510	20.3036	0.999078	Yes
OC3_1000m	OC3_1000m_contig_4038667	1836	25.7794	0.998366			Yes
OC3_1000m	OC3_1000m_contig_4050091	1240	6.02385	1	Yes
OC3_1000m	OC3_1000m_contig_40568	3385	33.3122	1			Yes
OC3_1000m	OC3_1000m_contig_4061784	1010	6.69651	0.988119			Yes
OC3_1000m	OC3_1000m_contig_4063008	1078	5.63254	0.999072			Yes
OC3_1000m	OC3_1000m_contig_4063114	1508	4.4676	1			Yes
OC3_1000m	OC3_1000m_contig_4125732	2917	11.4969	0.98903			Yes
OC3_1000m	OC3_1000m_contig_4127956	1048	3.28953	1			Yes
OC3_1000m	OC3_1000m_contig_4143069	133568	20.0886	1			Yes
OC3_1000m	OC3_1000m_contig_4148710	1544	6.51578	1	Yes
OC3_1000m	OC3_1000m_contig_4172779	1659	5.96355	0.999397	Yes
OC3_1000m	OC3_1000m_contig_4177091	2919	94.6609	0.999657			Yes
OC3_1000m	OC3_1000m_contig_4188591	2209	8.06994	1			Yes
OC3_1000m	OC3_1000m_contig_4191919	13740	67.3479	1			Yes
OC3_1000m	OC3_1000m_contig_4208349	8359	8.27214	1			Yes
OC3_1000m	OC3_1000m_contig_4209086	1875	12.4672	1			Yes
OC3_1000m	OC3_1000m_contig_4209810	4121	239.011	1	Yes
OC3_1000m	OC3_1000m_contig_4221215	1505	4.24354	0.995349			Yes
OC3_1000m	OC3_1000m_contig_4223929	1011	180.358	1		Yes
OC3_1000m	OC3_1000m_contig_4231809	2833	92.5829	1			Yes
OC3_1000m	OC3_1000m_contig_4240269	1112	9.99376	0.975719			Yes
OC3_1000m	OC3_1000m_contig_4240472	2054	11.3965	0.997566	Yes
OC3_1000m	OC3_1000m_contig_4243339	1587	7.85456	1	Yes
OC3_1000m	OC3_1000m_contig_4257264	1314	12.1641	1			Yes
OC3_1000m	OC3_1000m_contig_4267353	1241	4.79468	1			Yes
OC3_1000m	OC3_1000m_contig_4281286	1139	225.073	1	Yes
OC3_1000m	OC3_1000m_contig_4281668	1291	8.78615	1	Yes
OC3_1000m	OC3_1000m_contig_4302974	3021	6.82341	1		Yes
OC3_1000m	OC3_1000m_contig_4307009	3824	19.104	0.983525			Yes
OC3_1000m	OC3_1000m_contig_4326229	14975	17.6357	0.999866			Yes
OC3_1000m	OC3_1000m_contig_4326495	1974	112.737	1	Yes
OC3_1000m	OC3_1000m_contig_4330747	1077	12.9622	0.988858			Yes
OC3_1000m	OC3_1000m_contig_4342027	1790	18.8055	0.945251	Yes
OC3_1000m	OC3_1000m_contig_4359216	8682	10.0417	0.998503		Yes
OC3_1000m	OC3_1000m_contig_4363429	1247	6.48405	1			Yes
OC3_1000m	OC3_1000m_contig_4373786	44677	58.0975	0.999933			Yes
OC3_1000m	OC3_1000m_contig_4379409	4365	246.907	1			Yes
OC3_1000m	OC3_1000m_contig_4400313	3070	6.8613	0.990554			Yes
OC3_1000m	OC3_1000m_contig_4414277	4701	18.7034	1			Yes
OC3_1000m	OC3_1000m_contig_4419475	1399	6.42274	1			Yes
OC3_1000m	OC3_1000m_contig_4429810	4087	44.2845	0.999511			Yes
OC3_1000m	OC3_1000m_contig_4444780	10538	18.2753	1			Yes
OC3_1000m	OC3_1000m_contig_4459687	1167	119.266	1	Yes
OC3_1000m	OC3_1000m_contig_4481760	68250	16.5871	0.999868			Yes
OC3_1000m	OC3_1000m_contig_4483973	3688	13.7696	0.988069	Yes
OC3_1000m	OC3_1000m_contig_4511294	1133	6.81892	1			Yes
OC3_1000m	OC3_1000m_contig_4512445	4188	9.65503	1	Yes
OC3_1000m	OC3_1000m_contig_4514475	2209	22.5847	1			Yes
OC3_1000m	OC3_1000m_contig_4530497	1045	7.98324	0.941627	Yes
OC3_1000m	OC3_1000m_contig_4536368	1825	16.6066	1			Yes
OC3_1000m	OC3_1000m_contig_4553191	2070	4.95937	0.985507			Yes
OC3_1000m	OC3_1000m_contig_4555772	2112	106.561	0.994792			Yes
OC3_1000m	OC3_1000m_contig_456415	1575	18.2028	0.994286			Yes
OC3_1000m	OC3_1000m_contig_456993	2719	60.3484	1	Yes
OC3_1000m	OC3_1000m_contig_4572833	1467	9.62491	0.97955			Yes
OC3_1000m	OC3_1000m_contig_4595205	2166	14.9568	1	Yes
OC3_1000m	OC3_1000m_contig_4618880	2891	6.7957	0.995849			Yes
OC3_1000m	OC3_1000m_contig_4625986	28351	18.0922	0.999506	Yes
OC3_1000m	OC3_1000m_contig_4652097	3545	8.35611	0.996051	Yes
OC3_1000m	OC3_1000m_contig_4654841	1245	6.93699	0.974297			Yes
OC3_1000m	OC3_1000m_contig_4668282	1875	16.6162	1			Yes
OC3_1000m	OC3_1000m_contig_4675017	1142	5.75806	1			Yes
OC3_1000m	OC3_1000m_contig_4682248	1425	7.35686	0.943158			Yes
OC3_1000m	OC3_1000m_contig_4689574	2700	15.1224	0.992963			Yes
OC3_1000m	OC3_1000m_contig_4697606	2019	9.39914	1			Yes
OC3_1000m	OC3_1000m_contig_4701229	1139	23.7674	1			Yes
OC3_1000m	OC3_1000m_contig_4701634	1020	23.569	0.995098	Yes
OC3_1000m	OC3_1000m_contig_4726562	1159	3.3885	0.962036	Yes
OC3_1000m	OC3_1000m_contig_4731384	1241	3.94592	1			Yes
OC3_1000m	OC3_1000m_contig_4742449	1462	31.2401	1			Yes
OC3_1000m	OC3_1000m_contig_4745695	1154	5.49402	0.94714	Yes
OC3_1000m	OC3_1000m_contig_4751152	1162	6.22233	1			Yes
OC3_1000m	OC3_1000m_contig_4775816	3169	10.3329	1			Yes
OC3_1000m	OC3_1000m_contig_4803941	4851	16.6556	0.992579	Yes
OC3_1000m	OC3_1000m_contig_4831722	2246	5.40029	1	Yes
OC3_1000m	OC3_1000m_contig_4836437	7376	12.8483	1			Yes
OC3_1000m	OC3_1000m_contig_4839789	1281	5.21485	1	Yes
OC3_1000m	OC3_1000m_contig_4890814	7670	1023	1			Yes
OC3_1000m	OC3_1000m_contig_4893132	1305	8.62511	1			Yes
OC3_1000m	OC3_1000m_contig_4902901	2108	31.4183	0.997154			Yes
OC3_1000m	OC3_1000m_contig_4914876	1090	16.0649	0.979816	Yes
OC3_1000m	OC3_1000m_contig_4946521	2152	6.15634	0.999535			Yes
OC3_1000m	OC3_1000m_contig_4978976	1007	5.30572	1			Yes
OC3_1000m	OC3_1000m_contig_4985871	4621	12.1183	0.996538			Yes
OC3_1000m	OC3_1000m_contig_5020020	3167	6.76467	0.983896			Yes
OC3_1000m	OC3_1000m_contig_5036705	1556	173.048	0.999357			Yes
OC3_1000m	OC3_1000m_contig_5040567	1261	37.7075	0.999207			Yes
OC3_1000m	OC3_1000m_contig_5051877	1669	15.2469	1			Yes
OC3_1000m	OC3_1000m_contig_5059875	41804	29.0302	1			Yes
OC3_1000m	OC3_1000m_contig_5070686	13040	11.4069	0.99977	Yes
OC3_1000m	OC3_1000m_contig_5101909	2263	5.43635	1			Yes
OC3_1000m	OC3_1000m_contig_5118918	13540	8.39918	0.999926	Yes
OC3_1000m	OC3_1000m_contig_5138098	2084	8.49328	0.997121	Yes
OC3_1000m	OC3_1000m_contig_5162444	1135	64.7838	0.999119			Yes
OC3_1000m	OC3_1000m_contig_5172379	2689	12.3289	0.9881	Yes
OC3_1000m	OC3_1000m_contig_5187044	1014	4.71065	0.975345			Yes
OC3_1000m	OC3_1000m_contig_5188849	1468	779.92	1		Yes
OC3_1000m	OC3_1000m_contig_5204107	1915	9.53711	0.989034			Yes
OC3_1000m	OC3_1000m_contig_5212616	1820	29.3431	0.999451			Yes
OC3_1000m	OC3_1000m_contig_5227178	1139	14.8433	1			Yes
OC3_1000m	OC3_1000m_contig_5245337	1548	29.7189	0.999354			Yes
OC3_1000m	OC3_1000m_contig_5248986	4592	28.7544	1	Yes
OC3_1000m	OC3_1000m_contig_5262	3338	36.4445	0.995806	Yes
OC3_1000m	OC3_1000m_contig_527353	3024	8.95964	0.999669			Yes
OC3_1000m	OC3_1000m_contig_5285888	1111	187.693	1	Yes
OC3_1000m	OC3_1000m_contig_5295424	6070	24.8615	0.998352			Yes
OC3_1000m	OC3_1000m_contig_5302115	2846	655.289	1		Yes
OC3_1000m	OC3_1000m_contig_5308149	18949	12.6362	1			Yes
OC3_1000m	OC3_1000m_contig_5319692	1111	3.15505	0.993699	Yes
OC3_1000m	OC3_1000m_contig_5325349	13734	15.2786	1			Yes
OC3_1000m	OC3_1000m_contig_5327771	1570	3.79577	1			Yes
OC3_1000m	OC3_1000m_contig_533835	8929	74.9282	0.989808			Yes
OC3_1000m	OC3_1000m_contig_536268	4049	24.3465	0.999753	Yes
OC3_1000m	OC3_1000m_contig_5372924	1762	5.15571	1			Yes
OC3_1000m	OC3_1000m_contig_5375438	17294	24.5758	0.997224			Yes
OC3_1000m	OC3_1000m_contig_5391409	4431	88.7519	1			Yes
OC3_1000m	OC3_1000m_contig_5404014	1051	5.33851	1	Yes
OC3_1000m	OC3_1000m_contig_5404091	1022	495.159	1			Yes
OC3_1000m	OC3_1000m_contig_54858	10094	13.6443	0.998811	Yes
OC3_1000m	OC3_1000m_contig_548840	61854	19.1202	0.999919	Yes
OC3_1000m	OC3_1000m_contig_561997	1205	42.5005	0.987552			Yes
OC3_1000m	OC3_1000m_contig_563642	4259	208.28	0.994834			Yes
OC3_1000m	OC3_1000m_contig_588615	1318	7.07192	1	Yes
OC3_1000m	OC3_1000m_contig_598735	1275	11.84	0.999216			Yes
OC3_1000m	OC3_1000m_contig_607117	1070	56.1337	0.999065			Yes
OC3_1000m	OC3_1000m_contig_615254	1192	518.102	1			Yes
OC3_1000m	OC3_1000m_contig_631531	1295	31.6009	0.998456			Yes
OC3_1000m	OC3_1000m_contig_635707	5152	10.1669	0.990295	Yes
OC3_1000m	OC3_1000m_contig_641757	2024	7.00694	0.999506			Yes
OC3_1000m	OC3_1000m_contig_675716	3099	6.05324	0.979993			Yes
OC3_1000m	OC3_1000m_contig_683599	222822	27.4225	0.999996			Yes
OC3_1000m	OC3_1000m_contig_690915	3170	126.594	1	Yes
OC3_1000m	OC3_1000m_contig_706164	1499	7.77391	1			Yes
OC3_1000m	OC3_1000m_contig_712010	3004	11.8052	1	Yes
OC3_1000m	OC3_1000m_contig_740903	1488	8.2713	0.989247	Yes
OC3_1000m	OC3_1000m_contig_747137	13840	49.1475	1			Yes
OC3_1000m	OC3_1000m_contig_778279	4984	17.3372	0.998595			Yes
OC3_1000m	OC3_1000m_contig_798296	1532	9.0398	0.999347			Yes
OC3_1000m	OC3_1000m_contig_800129	5351	43.3851	1	Yes
OC3_1000m	OC3_1000m_contig_805975	1761	5.5388	1	Yes
OC3_1000m	OC3_1000m_contig_808167	1457	8.02448	0.986273	Yes
OC3_1000m	OC3_1000m_contig_822380	1001	27.2914	0.997003			Yes
OC3_1000m	OC3_1000m_contig_823124	1607	13.8847	0.970753			Yes
OC3_1000m	OC3_1000m_contig_826844	5090	7.54413	0.999411			Yes
OC3_1000m	OC3_1000m_contig_854735	1011	4.16609	1	Yes
OC3_1000m	OC3_1000m_contig_855046	14935	15.2645	0.999933			Yes
OC3_1000m	OC3_1000m_contig_863102	1244	5.76508	0.998392			Yes
OC3_1000m	OC3_1000m_contig_865811	1579	5.63541	0.9981			Yes
OC3_1000m	OC3_1000m_contig_873466	4454	32.4477	1		Yes
OC3_1000m	OC3_1000m_contig_875777	6520	16.6405	1			Yes
OC3_1000m	OC3_1000m_contig_88302	1117	18.8645	1	Yes
OC3_1000m	OC3_1000m_contig_88411	1117	196.267	1	Yes
OC3_1000m	OC3_1000m_contig_891675	1050	5.95889	1			Yes
OC3_1000m	OC3_1000m_contig_899308	1749	3.81989	1			Yes
OC3_1000m	OC3_1000m_contig_911589	6161	9.14157	0.995942	Yes
OC3_1000m	OC3_1000m_contig_919148	4208	8.05495	1	Yes
OC3_1000m	OC3_1000m_contig_928652	1739	26.9213	1			Yes
OC3_1000m	OC3_1000m_contig_935843	1393	5.57924	1			Yes
OC3_1000m	OC3_1000m_contig_937250	4472	8.6807	0.999553	Yes
OC3_1000m	OC3_1000m_contig_938132	4040	13.1005	1	Yes
OC3_1000m	OC3_1000m_contig_968506	3075	10.6838	0.971382			Yes
OC3_1000m	OC3_1000m_contig_96876	45343	155.446	1			Yes
OC3_1000m	OC3_1000m_contig_994373	348800	19.5464	1			Yes
OC3_1000m	OC3_1000m_contig_99453	8354	13.0126	1			Yes
OC3_150m	OC3_150m_contig_1000316	1159	6.23687	1			Yes
OC3_150m	OC3_150m_contig_100221	1158	4.81448	1	Yes
OC3_150m	OC3_150m_contig_1003162	1458	188.917	1	Yes
OC3_150m	OC3_150m_contig_1012869	2818	174.901	1			Yes
OC3_150m	OC3_150m_contig_1036018	1187	4.65188	0.963774			Yes
OC3_150m	OC3_150m_contig_1040980	1591	52.4025	0.998743	Yes
OC3_150m	OC3_150m_contig_1053763	68313	35.0406	1			Yes
OC3_150m	OC3_150m_contig_1056241	1015	139.97	1			Yes
OC3_150m	OC3_150m_contig_1064622	1317	74.7344	0.958998	Yes
OC3_150m	OC3_150m_contig_1072880	6021	51.2909	0.999834			Yes
OC3_150m	OC3_150m_contig_1073358	2999	78.2657	0.995999	Yes
OC3_150m	OC3_150m_contig_1074598	2479	23.626	1			Yes
OC3_150m	OC3_150m_contig_1074623	4585	440.764	1	Yes
OC3_150m	OC3_150m_contig_1108126	1249	4.03549	1			Yes
OC3_150m	OC3_150m_contig_1114546	2188	134.581	1			Yes
OC3_150m	OC3_150m_contig_1121159	1343	4.63621	1			Yes
OC3_150m	OC3_150m_contig_1134380	11366	28.4739	0.999912			Yes
OC3_150m	OC3_150m_contig_1134537	1489	31.1949	0.999328			Yes
OC3_150m	OC3_150m_contig_11461	1988	13.1605	1			Yes
OC3_150m	OC3_150m_contig_1158369	1847	8.89805	0.997834			Yes
OC3_150m	OC3_150m_contig_1166390	13572	9.48115	0.998747			Yes
OC3_150m	OC3_150m_contig_1169053	1098	25.7605	1			Yes
OC3_150m	OC3_150m_contig_1169205	31292	76.8652	1			Yes
OC3_150m	OC3_150m_contig_1179955	1443	6.02398	1			Yes
OC3_150m	OC3_150m_contig_118363	20043	12.7874	1			Yes
OC3_150m	OC3_150m_contig_1186098	1818	15.2494	0.981298			Yes
OC3_150m	OC3_150m_contig_1193571	1205	30.945	1			Yes
OC3_150m	OC3_150m_contig_1196114	5511	38.9429	1	Yes
OC3_150m	OC3_150m_contig_1205087	1579	22.8306	1	Yes
OC3_150m	OC3_150m_contig_1216643	1760	10.3224	0.999432	Yes
OC3_150m	OC3_150m_contig_1218354	2932	7.74479	1			Yes
OC3_150m	OC3_150m_contig_1220029	1111	8.24454	1			Yes
OC3_150m	OC3_150m_contig_1223475	2097	91.5624	1	Yes
OC3_150m	OC3_150m_contig_1233446	3439	25.4178	0.996511			Yes
OC3_150m	OC3_150m_contig_1244535	1487	25.8093	0.955615			Yes
OC3_150m	OC3_150m_contig_1247108	1691	42.6548	1			Yes
OC3_150m	OC3_150m_contig_1261207	1722	9.29453	1			Yes
OC3_150m	OC3_150m_contig_1284663	1200	5.25143	0.966667	Yes
OC3_150m	OC3_150m_contig_1287028	1278	46.8209	0.989828	Yes
OC3_150m	OC3_150m_contig_129544	1263	14.9757	1			Yes
OC3_150m	OC3_150m_contig_1301256	2869	33.4465	1			Yes
OC3_150m	OC3_150m_contig_1308523	1743	6.53107	1			Yes
OC3_150m	OC3_150m_contig_1313585	1306	59.545	1		Yes
OC3_150m	OC3_150m_contig_1321997	1256	3.50633	1			Yes
OC3_150m	OC3_150m_contig_1322664	6817	43.7116	0.999853			Yes
OC3_150m	OC3_150m_contig_1326472	6945	83.7071	1	Yes
OC3_150m	OC3_150m_contig_1327505	7964	9.90927	1			Yes
OC3_150m	OC3_150m_contig_133159	1142	10.6774	0.999124			Yes
OC3_150m	OC3_150m_contig_1332046	2418	6.58774	0.998346			Yes
OC3_150m	OC3_150m_contig_1335880	5786	10.5389	1			Yes
OC3_150m	OC3_150m_contig_1339251	4665	36.4476	1	Yes
OC3_150m	OC3_150m_contig_1339326	1961	63.2065	0.99796	Yes
OC3_150m	OC3_150m_contig_1348026	3895	8.57944	1			Yes
OC3_150m	OC3_150m_contig_1376267	8656	24.5695	1			Yes
OC3_150m	OC3_150m_contig_1382604	7339	25.3331	1			Yes
OC3_150m	OC3_150m_contig_1391807	2861	5.12652	1		Yes
OC3_150m	OC3_150m_contig_1397943	2791	35.4835	1			Yes
OC3_150m	OC3_150m_contig_1425143	32045	48.8849	1	Yes
OC3_150m	OC3_150m_contig_1428243	2450	10.6817	1			Yes
OC3_150m	OC3_150m_contig_1431813	5417	15.359	1			Yes
OC3_150m	OC3_150m_contig_1437091	2017	105.31	1	Yes
OC3_150m	OC3_150m_contig_1448446	4560	281.605	1	Yes
OC3_150m	OC3_150m_contig_1481124	1077	4.68716	0.98143	Yes
OC3_150m	OC3_150m_contig_1484503	1059	3.09021	0.923513			Yes
OC3_150m	OC3_150m_contig_1497262	1395	4.59518	0.990681			Yes
OC3_150m	OC3_150m_contig_1498800	4155	17.8102	1	Yes
OC3_150m	OC3_150m_contig_1501369	10229	88.9256	1			Yes
OC3_150m	OC3_150m_contig_1508058	4130	126.52	1			Yes
OC3_150m	OC3_150m_contig_1514576	1159	34.1972	0.970664			Yes
OC3_150m	OC3_150m_contig_1519335	9148	18.9632	0.999781	Yes
OC3_150m	OC3_150m_contig_1544661	1479	37.5666	1			Yes
OC3_150m	OC3_150m_contig_1566657	1604	4.26891	1			Yes
OC3_150m	OC3_150m_contig_1598811	6669	8.96533	1			Yes
OC3_150m	OC3_150m_contig_1603307	1388	4.40388	1			Yes
OC3_150m	OC3_150m_contig_1603325	1219	10.7343	1			Yes
OC3_150m	OC3_150m_contig_1607889	29459	41.2953	0.999966	Yes
OC3_150m	OC3_150m_contig_1609010	1214	38.4887	1			Yes
OC3_150m	OC3_150m_contig_1609196	6164	11.22	1	Yes
OC3_150m	OC3_150m_contig_1609420	4704	27.8173	0.99915			Yes
OC3_150m	OC3_150m_contig_1624000	2595	18.3746	0.991137	Yes
OC3_150m	OC3_150m_contig_1630562	1091	178.355	1			Yes
OC3_150m	OC3_150m_contig_1638666	1266	37.3978	0.99921			Yes
OC3_150m	OC3_150m_contig_1649333	1213	12.6256	0.993405			Yes
OC3_150m	OC3_150m_contig_1650178	1445	7.21313	1	Yes
OC3_150m	OC3_150m_contig_1658092	20825	21.6355	1			Yes
OC3_150m	OC3_150m_contig_1662946	2156	13.9113	1			Yes
OC3_150m	OC3_150m_contig_166360	1484	17.4063	0.985849			Yes
OC3_150m	OC3_150m_contig_1683719	2188	35.0029	1			Yes
OC3_150m	OC3_150m_contig_1684606	53140	31.5322	1			Yes
OC3_150m	OC3_150m_contig_1704150	1178	51.4047	0.974533		Yes
OC3_150m	OC3_150m_contig_1707834	3594	11.3717	1			Yes
OC3_150m	OC3_150m_contig_1722666	2820	12.1659	1	Yes
OC3_150m	OC3_150m_contig_1729691	1003	12.7773	0.997009			Yes
OC3_150m	OC3_150m_contig_1738188	1998	6.04654	0.997498	Yes
OC3_150m	OC3_150m_contig_1749845	3955	49.1763	1			Yes
OC3_150m	OC3_150m_contig_1753733	14401	23.1568	1			Yes
OC3_150m	OC3_150m_contig_1756438	1732	9.94627	1			Yes
OC3_150m	OC3_150m_contig_1758096	12206	8.38885	1			Yes
OC3_150m	OC3_150m_contig_1758410	1073	5.37595	1			Yes
OC3_150m	OC3_150m_contig_178827	1792	5.27101	0.969308			Yes
OC3_150m	OC3_150m_contig_1788352	10902	28.811	1	Yes
OC3_150m	OC3_150m_contig_1789131	1298	44.608	1			Yes
OC3_150m	OC3_150m_contig_1796189	1380	12.4049	1			Yes
OC3_150m	OC3_150m_contig_1796324	1239	7.38567	0.962066	Yes
OC3_150m	OC3_150m_contig_1799378	1989	13.8586	1			Yes
OC3_150m	OC3_150m_contig_1804041	1664	20.1988	1			Yes
OC3_150m	OC3_150m_contig_1804066	9153	17.2595	0.994974			Yes
OC3_150m	OC3_150m_contig_1804664	1780	4.74785	0.979775			Yes
OC3_150m	OC3_150m_contig_180477	1650	13.3573	0.999394			Yes
OC3_150m	OC3_150m_contig_1823447	35336	19.7242	0.997566	Yes
OC3_150m	OC3_150m_contig_185224	1213	528.92	1	Yes
OC3_150m	OC3_150m_contig_1857898	4291	507.008	0.999301		Yes
OC3_150m	OC3_150m_contig_1885941	2181	23.3742	0.976616			Yes
OC3_150m	OC3_150m_contig_189406	1514	21.5235	0.997358			Yes
OC3_150m	OC3_150m_contig_189956	1311	806.169	1	Yes
OC3_150m	OC3_150m_contig_1900539	3713	60.2262	1	Yes
OC3_150m	OC3_150m_contig_1909447	1649	49.8152	0.999394	Yes
OC3_150m	OC3_150m_contig_1920833	4446	5.27933	1			Yes
OC3_150m	OC3_150m_contig_1921200	1300	10.22	1			Yes
OC3_150m	OC3_150m_contig_1928435	2187	7.96809	0.987654	Yes
OC3_150m	OC3_150m_contig_194305	1145	179.13	1	Yes
OC3_150m	OC3_150m_contig_1945593	2584	10.8032	1	Yes
OC3_150m	OC3_150m_contig_1946649	3339	19.0009	0.999101			Yes
OC3_150m	OC3_150m_contig_1959582	5700	9.6645	1			Yes
OC3_150m	OC3_150m_contig_1982242	1037	17.8997	1	Yes
OC3_150m	OC3_150m_contig_1994588	1204	107.174	1	Yes
OC3_150m	OC3_150m_contig_202633	22263	71.4199	1			Yes
OC3_150m	OC3_150m_contig_2044061	2435	17.4223	1			Yes
OC3_150m	OC3_150m_contig_2065931	1494	407.911	1	Yes
OC3_150m	OC3_150m_contig_2066871	1207	5.66414	0.999171			Yes
OC3_150m	OC3_150m_contig_2071205	1373	16.1889	1			Yes
OC3_150m	OC3_150m_contig_2072685	8433	321.084	1			Yes
OC3_150m	OC3_150m_contig_2076795	4976	40.9486	0.999799	Yes
OC3_150m	OC3_150m_contig_2097787	1267	5.78156	0.949487			Yes
OC3_150m	OC3_150m_contig_2102954	1803	9.74834	0.972823	Yes
OC3_150m	OC3_150m_contig_2105257	1950	8.97222	1			Yes
OC3_150m	OC3_150m_contig_2125459	1007	8.15403	1			Yes
OC3_150m	OC3_150m_contig_2132484	2856	802.47	1	Yes
OC3_150m	OC3_150m_contig_2132557	1029	12.0466	0.984451			Yes
OC3_150m	OC3_150m_contig_2136030	1005	40.538	1	Yes
OC3_150m	OC3_150m_contig_2136561	33015	56.7257	1			Yes
OC3_150m	OC3_150m_contig_2137825	43452	17.1485	0.998688			Yes
OC3_150m	OC3_150m_contig_2169910	7630	8.90053	1			Yes
OC3_150m	OC3_150m_contig_2176959	1020	7.53103	1			Yes
OC3_150m	OC3_150m_contig_2177653	3101	6.15249	0.994518			Yes
OC3_150m	OC3_150m_contig_2202961	1775	369.154	0.999437	Yes
OC3_150m	OC3_150m_contig_2207995	2836	143.245	1	Yes
OC3_150m	OC3_150m_contig_2215800	1052	64.531	1			Yes
OC3_150m	OC3_150m_contig_2221380	3209	8.89506	1			Yes
OC3_150m	OC3_150m_contig_2237843	2292	28.3627	0.982548			Yes
OC3_150m	OC3_150m_contig_2240312	6425	9.04239	1	Yes
OC3_150m	OC3_150m_contig_2243744	11929	10.5853	0.999832			Yes
OC3_150m	OC3_150m_contig_2261599	33171	45.8952	1			Yes
OC3_150m	OC3_150m_contig_2271729	1375	423.967	1			Yes
OC3_150m	OC3_150m_contig_2290314	1047	11.5006	0.949379			Yes
OC3_150m	OC3_150m_contig_2293863	1795	7.28571	1	Yes
OC3_150m	OC3_150m_contig_2306174	3246	33.2897	0.997535			Yes
OC3_150m	OC3_150m_contig_2323313	1147	85.344	1	Yes
OC3_150m	OC3_150m_contig_2326918	1586	5.23816	1			Yes
OC3_150m	OC3_150m_contig_232882	4670	11.8204	1			Yes
OC3_150m	OC3_150m_contig_2340740	1014	23.4271	0.948718			Yes
OC3_150m	OC3_150m_contig_2345887	1936	34.6769	0.98657			Yes
OC3_150m	OC3_150m_contig_2359296	29307	15.3458	0.999011			Yes
OC3_150m	OC3_150m_contig_2359366	1134	41.7094	1	Yes
OC3_150m	OC3_150m_contig_2397284	1039	14.5467	1			Yes
OC3_150m	OC3_150m_contig_24061	1247	10.2416	0.965517			Yes
OC3_150m	OC3_150m_contig_2407624	2617	20.285	1			Yes
OC3_150m	OC3_150m_contig_2414857	1312	6.18417	0.990854			Yes
OC3_150m	OC3_150m_contig_2432882	6633	65.0324	1			Yes
OC3_150m	OC3_150m_contig_2446289	13539	17.734	1	Yes
OC3_150m	OC3_150m_contig_245113	1748	94.6239	0.969108			Yes
OC3_150m	OC3_150m_contig_2458011	2190	5.66226	1			Yes
OC3_150m	OC3_150m_contig_2459520	25376	15.6935	0.999921			Yes
OC3_150m	OC3_150m_contig_246023	9266	11.1285	1	Yes
OC3_150m	OC3_150m_contig_2504087	14459	78.9591	0.999516			Yes
OC3_150m	OC3_150m_contig_2504830	3601	7.43842	1	Yes
OC3_150m	OC3_150m_contig_2508006	2971	112.48	0.999663	Yes
OC3_150m	OC3_150m_contig_2522835	1927	172.959	1			Yes
OC3_150m	OC3_150m_contig_253354	2971	10.9798	0.993941			Yes
OC3_150m	OC3_150m_contig_2534468	1646	13.4445	1			Yes
OC3_150m	OC3_150m_contig_2536	1154	8.66235	1			Yes
OC3_150m	OC3_150m_contig_2536695	4178	47.6981	1	Yes
OC3_150m	OC3_150m_contig_2541272	1931	58.4554	1			Yes
OC3_150m	OC3_150m_contig_2553231	4247	20.311	0.999529	Yes
OC3_150m	OC3_150m_contig_2563214	2302	19.7375	1	Yes
OC3_150m	OC3_150m_contig_2579161	3893	14.541	1			Yes
OC3_150m	OC3_150m_contig_2585919	14242	20.4437	0.99347	Yes
OC3_150m	OC3_150m_contig_2595521	16217	87.1112	1			Yes
OC3_150m	OC3_150m_contig_2611526	3947	30.4398	0.993159	Yes
OC3_150m	OC3_150m_contig_2626291	21501	41.1642	1			Yes
OC3_150m	OC3_150m_contig_2639498	8038	16.7781	1			Yes
OC3_150m	OC3_150m_contig_2644382	4737	14.6736	1			Yes
OC3_150m	OC3_150m_contig_2645343	2369	12.726	0.996623			Yes
OC3_150m	OC3_150m_contig_2658765	1700	8.06774	0.991765			Yes
OC3_150m	OC3_150m_contig_2668572	12701	10.4692	0.999921	Yes
OC3_150m	OC3_150m_contig_268338	1249	26.8326	1			Yes
OC3_150m	OC3_150m_contig_2692982	1534	4.76734	1			Yes
OC3_150m	OC3_150m_contig_2703691	2101	10.0882	1			Yes
OC3_150m	OC3_150m_contig_2711007	16212	34.8566	0.999815			Yes
OC3_150m	OC3_150m_contig_2723858	1087	5.65422	1			Yes
OC3_150m	OC3_150m_contig_27339	1005	11.5076	0.9801			Yes
OC3_150m	OC3_150m_contig_2736227	2528	734.643	1		Yes
OC3_150m	OC3_150m_contig_2747912	3759	46.465	1			Yes
OC3_150m	OC3_150m_contig_2764177	1752	14.4682	1			Yes
OC3_150m	OC3_150m_contig_2765524	1225	50.4986	0.999184			Yes
OC3_150m	OC3_150m_contig_2777385	2004	9.69957	1			Yes
OC3_150m	OC3_150m_contig_2778107	2093	4.08492	0.993311			Yes
OC3_150m	OC3_150m_contig_2804075	1844	18.7426	1			Yes
OC3_150m	OC3_150m_contig_2818463	1509	6.08977	1			Yes
OC3_150m	OC3_150m_contig_2831708	1122	64.892	1	Yes
OC3_150m	OC3_150m_contig_2833591	3000	67.213	1			Yes
OC3_150m	OC3_150m_contig_2849000	11109	298.733	1		Yes
OC3_150m	OC3_150m_contig_285201	1015	20.3549	1			Yes
OC3_150m	OC3_150m_contig_2865782	2122	6.13844	1			Yes
OC3_150m	OC3_150m_contig_2872579	1039	69.7548	1	Yes
OC3_150m	OC3_150m_contig_2901121	1627	20.9005	0.979103			Yes
OC3_150m	OC3_150m_contig_2903853	1825	250.722	1	Yes
OC3_150m	OC3_150m_contig_2915384	1000	13.5541	1			Yes
OC3_150m	OC3_150m_contig_2924829	3569	22.8944	0.99972			Yes
OC3_150m	OC3_150m_contig_2929691	10845	212.775	1			Yes
OC3_150m	OC3_150m_contig_2930496	1058	22.7059	0.992439			Yes
OC3_150m	OC3_150m_contig_2937858	2166	3.70635	1			Yes
OC3_150m	OC3_150m_contig_294192	1101	239.485	0.998184	Yes
OC3_150m	OC3_150m_contig_295047	22246	52.4178	1	Yes
OC3_150m	OC3_150m_contig_2954992	1194	23.931	0.998325	Yes
OC3_150m	OC3_150m_contig_2960332	1974	24.2495	0.994428			Yes
OC3_150m	OC3_150m_contig_2963973	1959	21.6921	1			Yes
OC3_150m	OC3_150m_contig_2970795	1640	14.3644	1			Yes
OC3_150m	OC3_150m_contig_2974253	2392	44.9487	1	Yes
OC3_150m	OC3_150m_contig_2994027	5251	320.436	1	Yes
OC3_150m	OC3_150m_contig_2994087	6607	54.4496	1			Yes
OC3_150m	OC3_150m_contig_299719	3246	6.30911	0.987677			Yes
OC3_150m	OC3_150m_contig_3004459	1259	5.60325	0.998411			Yes
OC3_150m	OC3_150m_contig_3016124	1527	205.661	1	Yes
OC3_150m	OC3_150m_contig_3020378	2064	77.3584	1	Yes
OC3_150m	OC3_150m_contig_3022655	1047	123.797	1	Yes
OC3_150m	OC3_150m_contig_3026621	18370	108.063	0.999728			Yes
OC3_150m	OC3_150m_contig_3031069	1184	7.30174	1			Yes
OC3_150m	OC3_150m_contig_3041484	1317	10.132	1			Yes
OC3_150m	OC3_150m_contig_3046936	4120	24.5889	1			Yes
OC3_150m	OC3_150m_contig_3072474	1196	97.912	0.999164	Yes
OC3_150m	OC3_150m_contig_3083091	1213	24.318	0.985985	Yes
OC3_150m	OC3_150m_contig_3089441	1534	7.2948	0.983703			Yes
OC3_150m	OC3_150m_contig_3089524	20610	160.423	1			Yes
OC3_150m	OC3_150m_contig_3099619	1031	5.92509	1			Yes
OC3_150m	OC3_150m_contig_3100553	1443	5.67827	0.981982			Yes
OC3_150m	OC3_150m_contig_310254	3034	39.4182	1	Yes
OC3_150m	OC3_150m_contig_3103436	1815	9.68769	1			Yes
OC3_150m	OC3_150m_contig_3106046	23426	20.26	0.999872			Yes
OC3_150m	OC3_150m_contig_3128054	1333	8.82756	0.975244			Yes
OC3_150m	OC3_150m_contig_313121	1554	12.9345	1			Yes
OC3_150m	OC3_150m_contig_3137595	1947	17.2248	1			Yes
OC3_150m	OC3_150m_contig_3138110	3102	49.1877	0.999678			Yes
OC3_150m	OC3_150m_contig_3148565	2665	15.7463	1			Yes
OC3_150m	OC3_150m_contig_314999	1600	51.1331	1			Yes
OC3_150m	OC3_150m_contig_315810	2006	9.38524	0.999501			Yes
OC3_150m	OC3_150m_contig_3164037	2933	7.67373	1			Yes
OC3_150m	OC3_150m_contig_3165036	1079	6.25404	1			Yes
OC3_150m	OC3_150m_contig_3168319	1637	16.5508	1			Yes
OC3_150m	OC3_150m_contig_3169008	1580	14.8783	1	Yes
OC3_150m	OC3_150m_contig_3176852	1275	6.57867	0.938039	Yes
OC3_150m	OC3_150m_contig_3182755	1021	14.1263	1			Yes
OC3_150m	OC3_150m_contig_3199242	7322	23.891	0.997269			Yes
OC3_150m	OC3_150m_contig_321216	2051	8.62809	0.999512			Yes
OC3_150m	OC3_150m_contig_3212889	3825	6.84898	1			Yes
OC3_150m	OC3_150m_contig_32405	3344	8.80964	0.999701			Yes
OC3_150m	OC3_150m_contig_3247220	2421	65.0462	1	Yes
OC3_150m	OC3_150m_contig_3250141	17965	34.8787	1			Yes
OC3_150m	OC3_150m_contig_3253532	4289	7.09978	1	Yes
OC3_150m	OC3_150m_contig_327357	13340	11.2667	1			Yes
OC3_150m	OC3_150m_contig_3281829	3471	17.5267	0.988188	Yes
OC3_150m	OC3_150m_contig_3291652	1076	7.46976	1			Yes
OC3_150m	OC3_150m_contig_3306411	8519	12.9763	1			Yes
OC3_150m	OC3_150m_contig_3306722	2389	14.9196	1			Yes
OC3_150m	OC3_150m_contig_331129	2949	8.00393	0.993218	Yes
OC3_150m	OC3_150m_contig_3313502	1401	27.0983	1			Yes
OC3_150m	OC3_150m_contig_3338917	2171	23.2331	1			Yes
OC3_150m	OC3_150m_contig_3340788	2842	685.844	1		Yes
OC3_150m	OC3_150m_contig_3358926	4051	29.3248	0.999753	Yes
OC3_150m	OC3_150m_contig_3374479	1416	12.1201	0.982345			Yes
OC3_150m	OC3_150m_contig_338122	2301	27.271	0.996958			Yes
OC3_150m	OC3_150m_contig_3393416	1215	6.35869	0.995062	Yes
OC3_150m	OC3_150m_contig_3410906	1519	224.183	1			Yes
OC3_150m	OC3_150m_contig_3421324	1559	23.0632	0.998076			Yes
OC3_150m	OC3_150m_contig_342384	16259	10.3934	1			Yes
OC3_150m	OC3_150m_contig_3435134	1213	778.706	1	Yes
OC3_150m	OC3_150m_contig_3437830	1345	4.13222	0.977695			Yes
OC3_150m	OC3_150m_contig_3442165	1026	6.29566	1			Yes
OC3_150m	OC3_150m_contig_3458488	2737	296.47	1	Yes
OC3_150m	OC3_150m_contig_3465384	1069	7.89227	0.950421			Yes
OC3_150m	OC3_150m_contig_3465392	3419	7.38085	1			Yes
OC3_150m	OC3_150m_contig_3478211	1158	7.23611	0.987047			Yes
OC3_150m	OC3_150m_contig_3479458	1437	8.44367	0.999304			Yes
OC3_150m	OC3_150m_contig_3494121	1542	6.29741	1	Yes
OC3_150m	OC3_150m_contig_3511904	1434	6.33567	0.96583			Yes
OC3_150m	OC3_150m_contig_3519407	8379	10.619	0.99642			Yes
OC3_150m	OC3_150m_contig_3527296	1189	7.47161	1			Yes
OC3_150m	OC3_150m_contig_354490	1431	5.94379	0.969252	Yes
OC3_150m	OC3_150m_contig_3545837	1183	114.867	1			Yes
OC3_150m	OC3_150m_contig_3562992	3214	16.7092	1	Yes
OC3_150m	OC3_150m_contig_3586699	2712	9.30874	1			Yes
OC3_150m	OC3_150m_contig_3588787	1304	16.9809	1			Yes
OC3_150m	OC3_150m_contig_3589992	1038	12.1937	1			Yes
OC3_150m	OC3_150m_contig_3624588	1190	49.2837	0.987395			Yes
OC3_150m	OC3_150m_contig_362743	1307	26.7407	0.977812	Yes
OC3_150m	OC3_150m_contig_3643048	26828	30.5496	0.999963			Yes
OC3_150m	OC3_150m_contig_3656696	1615	14.6505	0.998762			Yes
OC3_150m	OC3_150m_contig_3657655	1034	7.21833	1			Yes
OC3_150m	OC3_150m_contig_3658623	1006	29.2395	0.99006	Yes
OC3_150m	OC3_150m_contig_3660347	1526	86.5291	1	Yes
OC3_150m	OC3_150m_contig_3688932	2210	42.9723	1	Yes
OC3_150m	OC3_150m_contig_3690916	1829	20.0095	1	Yes
OC3_150m	OC3_150m_contig_3723658	5358	278.094	1			Yes
OC3_150m	OC3_150m_contig_372951	6495	54.4403	1	Yes
OC3_150m	OC3_150m_contig_3733838	1461	14.1808	1	Yes
OC3_150m	OC3_150m_contig_3745921	2031	27.0202	0.999015	Yes
OC3_150m	OC3_150m_contig_3752787	3530	158.382	1		Yes
OC3_150m	OC3_150m_contig_3755593	35573	11.1573	1			Yes
OC3_150m	OC3_150m_contig_3768333	6563	8.62561	1			Yes
OC3_150m	OC3_150m_contig_3774405	2563	43.9627	1			Yes
OC3_150m	OC3_150m_contig_3783558	1050	5.71222	1			Yes
OC3_150m	OC3_150m_contig_381138	17651	11.184	0.997847			Yes
OC3_150m	OC3_150m_contig_3812685	1394	10.4863	1			Yes
OC3_150m	OC3_150m_contig_3815831	18662	32.7828	0.999946			Yes
OC3_150m	OC3_150m_contig_3821649	1229	14.3392	0.938975	Yes
OC3_150m	OC3_150m_contig_3823429	1082	21.5944	1			Yes
OC3_150m	OC3_150m_contig_3842013	1267	5.51567	1			Yes
OC3_150m	OC3_150m_contig_3852880	9505	27.0384	1			Yes
OC3_150m	OC3_150m_contig_3857724	1041	7.73737	1			Yes
OC3_150m	OC3_150m_contig_3866675	1339	6.14045	1	Yes
OC3_150m	OC3_150m_contig_3873854	4519	24.2891	0.999779			Yes
OC3_150m	OC3_150m_contig_3875507	11484	39.6955	0.999739	Yes
OC3_150m	OC3_150m_contig_3882376	5652	10.8471	0.997877			Yes
OC3_150m	OC3_150m_contig_3897251	1466	66.9096	0.995907			Yes
OC3_150m	OC3_150m_contig_3904165	3038	8.02701	1	Yes
OC3_150m	OC3_150m_contig_3917838	2085	20.3406	1			Yes
OC3_150m	OC3_150m_contig_3922094	2166	15.5347	1			Yes
OC3_150m	OC3_150m_contig_3951936	2081	6.9855	0.992311			Yes
OC3_150m	OC3_150m_contig_3954660	1811	8.59543	1			Yes
OC3_150m	OC3_150m_contig_3979087	1044	8.33893	0.997126			Yes
OC3_150m	OC3_150m_contig_3979372	2323	15.0538	0.998709			Yes
OC3_150m	OC3_150m_contig_398544	8001	44.8949	1			Yes
OC3_150m	OC3_150m_contig_4003149	1977	63.1839	1	Yes
OC3_150m	OC3_150m_contig_4011154	5879	22.1208	0.996598	Yes
OC3_150m	OC3_150m_contig_4021884	2053	17.3043	1			Yes
OC3_150m	OC3_150m_contig_4026137	1499	12.4366	0.989993	Yes
OC3_150m	OC3_150m_contig_4046395	1434	95.4136	1			Yes
OC3_150m	OC3_150m_contig_4048830	1470	15.2333	1			Yes
OC3_150m	OC3_150m_contig_4073591	3855	355.397	1			Yes
OC3_150m	OC3_150m_contig_4075065	1108	11.7923	0.998195	Yes
OC3_150m	OC3_150m_contig_4076685	1360	78.838	1			Yes
OC3_150m	OC3_150m_contig_4088060	94057	47.3157	1			Yes
OC3_150m	OC3_150m_contig_4110070	1452	15.6137	1			Yes
OC3_150m	OC3_150m_contig_4113734	1425	55.0894	0.990877			Yes
OC3_150m	OC3_150m_contig_4119269	1224	4.09497	1			Yes
OC3_150m	OC3_150m_contig_4119651	2000	93.8135	1			Yes
OC3_150m	OC3_150m_contig_414849	6807	31.2229	1			Yes
OC3_150m	OC3_150m_contig_4148573	2904	9.46224	0.999656			Yes
OC3_150m	OC3_150m_contig_4152035	1330	30.9085	1	Yes
OC3_150m	OC3_150m_contig_4155158	2536	6.43839	1			Yes
OC3_150m	OC3_150m_contig_416084	2983	67.6068	1			Yes
OC3_150m	OC3_150m_contig_4181314	34953	87.5874	1			Yes
OC3_150m	OC3_150m_contig_4181417	6411	14.3289	1	Yes
OC3_150m	OC3_150m_contig_4191642	11795	13.046	1			Yes
OC3_150m	OC3_150m_contig_4195754	2710	16.8324	1	Yes
OC3_150m	OC3_150m_contig_4197746	1327	8.91844	0.990957			Yes
OC3_150m	OC3_150m_contig_4207634	1692	25.7153	1	Yes
OC3_150m	OC3_150m_contig_4220308	4153	9.24657	0.994221			Yes
OC3_150m	OC3_150m_contig_4226179	1940	38.7743	1		Yes
OC3_150m	OC3_150m_contig_422781	1546	7.20057	1			Yes
OC3_150m	OC3_150m_contig_4230250	1309	17.2865	1			Yes
OC3_150m	OC3_150m_contig_4264554	1676	9.42661	1	Yes
OC3_150m	OC3_150m_contig_42682	2703	10.0842	0.986681			Yes
OC3_150m	OC3_150m_contig_4270775	1012	25.3132	0.999012	Yes
OC3_150m	OC3_150m_contig_4272062	2325	7.46851	0.996559			Yes
OC3_150m	OC3_150m_contig_4279658	16567	20.9829	0.999577			Yes
OC3_150m	OC3_150m_contig_4297791	2675	65.924	1	Yes
OC3_150m	OC3_150m_contig_4298333	1281	20.1123	1			Yes
OC3_150m	OC3_150m_contig_4301623	4303	35.6395	1			Yes
OC3_150m	OC3_150m_contig_4305619	4648	15.7852	0.999355			Yes
OC3_150m	OC3_150m_contig_4305794	6130	80.7174	0.999511	Yes
OC3_150m	OC3_150m_contig_4307062	1057	25.9537	1			Yes
OC3_150m	OC3_150m_contig_4327724	13489	17.4953	1			Yes
OC3_150m	OC3_150m_contig_4340986	1089	292.407	1	Yes
OC3_150m	OC3_150m_contig_4341734	1500	6.20667	0.974			Yes
OC3_150m	OC3_150m_contig_4357268	1990	6.36196	1			Yes
OC3_150m	OC3_150m_contig_4361834	4772	7.05863	1	Yes
OC3_150m	OC3_150m_contig_4363484	1006	14.9486	1			Yes
OC3_150m	OC3_150m_contig_4364377	2761	24.0946	0.99674	Yes
OC3_150m	OC3_150m_contig_4366607	1965	20.4298	0.998473			Yes
OC3_150m	OC3_150m_contig_4366967	3776	651.401	1	Yes
OC3_150m	OC3_150m_contig_4367699	1000	35.1129	1			Yes
OC3_150m	OC3_150m_contig_43712	4015	4.87503	0.993275	Yes
OC3_150m	OC3_150m_contig_4388172	1848	4.95642	1			Yes
OC3_150m	OC3_150m_contig_4388860	1072	7.83839	1			Yes
OC3_150m	OC3_150m_contig_4390155	1480	13.6857	1			Yes
OC3_150m	OC3_150m_contig_439421	5091	15.6756	0.999214			Yes
OC3_150m	OC3_150m_contig_4403887	10110	14.3669	1			Yes
OC3_150m	OC3_150m_contig_4413484	2370	5.9473	1			Yes
OC3_150m	OC3_150m_contig_4419672	3172	12.362	0.982661			Yes
OC3_150m	OC3_150m_contig_4441566	1432	15.8924	1	Yes
OC3_150m	OC3_150m_contig_4444449	11526	12.282	0.994621			Yes
OC3_150m	OC3_150m_contig_4446204	7141	9.02961	0.99846			Yes
OC3_150m	OC3_150m_contig_4452033	1681	124.076	1	Yes
OC3_150m	OC3_150m_contig_4453374	19227	45.315	1			Yes
OC3_150m	OC3_150m_contig_445426	1138	102.077	1			Yes
OC3_150m	OC3_150m_contig_4454511	2300	37.2126	1			Yes
OC3_150m	OC3_150m_contig_4456045	1325	24.5243	1	Yes
OC3_150m	OC3_150m_contig_4463779	1358	7.87086	0.994109			Yes
OC3_150m	OC3_150m_contig_4465982	1819	8.68784	0.99945			Yes
OC3_150m	OC3_150m_contig_4468778	1242	16.5577	0.982287			Yes
OC3_150m	OC3_150m_contig_4471216	1768	6.16996	0.992081	Yes
OC3_150m	OC3_150m_contig_4482043	1029	5.78612	0.993197			Yes
OC3_150m	OC3_150m_contig_4488742	1587	26.4294	1		Yes
OC3_150m	OC3_150m_contig_4492936	1749	21.0294	1			Yes
OC3_150m	OC3_150m_contig_4504924	2118	9.33079	1			Yes
OC3_150m	OC3_150m_contig_4531345	1037	9.09019	1			Yes
OC3_150m	OC3_150m_contig_4541653	2900	42.9175	1			Yes
OC3_150m	OC3_150m_contig_4545436	2702	18.8264	0.959289	Yes
OC3_150m	OC3_150m_contig_4546995	2225	5.99422	1			Yes
OC3_150m	OC3_150m_contig_4559177	2048	292.989	1		Yes
OC3_150m	OC3_150m_contig_4560140	1325	7.77702	0.94717	Yes
OC3_150m	OC3_150m_contig_4588917	11620	501.586	1			Yes
OC3_150m	OC3_150m_contig_459039	1035	168.198	1	Yes
OC3_150m	OC3_150m_contig_4590943	1206	8.42235	1	Yes
OC3_150m	OC3_150m_contig_4595069	1494	21.8259	1			Yes
OC3_150m	OC3_150m_contig_4605228	1166	184.784	1	Yes
OC3_150m	OC3_150m_contig_4616470	2610	13.8602	0.99387			Yes
OC3_150m	OC3_150m_contig_4618477	5229	21.7125	1			Yes
OC3_150m	OC3_150m_contig_4625192	1348	32.5501	1			Yes
OC3_150m	OC3_150m_contig_4637299	5580	157.48	1			Yes
OC3_150m	OC3_150m_contig_4641945	2106	106.97	1	Yes
OC3_150m	OC3_150m_contig_464215	3320	9.20316	1			Yes
OC3_150m	OC3_150m_contig_4642187	2997	123.494	1		Yes
OC3_150m	OC3_150m_contig_4649084	9867	29.4825	1			Yes
OC3_150m	OC3_150m_contig_4649487	1653	84.3293	1	Yes
OC3_150m	OC3_150m_contig_4656661	94877	54.5546	1	Yes
OC3_150m	OC3_150m_contig_4657632	1143	37.426	1			Yes
OC3_150m	OC3_150m_contig_4666722	1245	6.51324	1			Yes
OC3_150m	OC3_150m_contig_4674400	2210	5.88786	1			Yes
OC3_150m	OC3_150m_contig_4677803	1014	87.8067	1	Yes
OC3_150m	OC3_150m_contig_4686903	6858	26.7136	1			Yes
OC3_150m	OC3_150m_contig_4687221	2558	36.5706	1			Yes
OC3_150m	OC3_150m_contig_4689215	1017	6.72318	0.983284			Yes
OC3_150m	OC3_150m_contig_4697292	2726	17.9798	1			Yes
OC3_150m	OC3_150m_contig_4704004	1449	52.3772	0.979986			Yes
OC3_150m	OC3_150m_contig_4709957	2107	22.9433	1	Yes
OC3_150m	OC3_150m_contig_4728312	7914	19.3412	0.999874			Yes
OC3_150m	OC3_150m_contig_4738510	4111	11.0293	0.999757	Yes
OC3_150m	OC3_150m_contig_4742228	24736	91.388	1			Yes
OC3_150m	OC3_150m_contig_4759606	6347	18.6098	1			Yes
OC3_150m	OC3_150m_contig_4772198	1082	15.0687	1			Yes
OC3_150m	OC3_150m_contig_4774282	1141	5.04036	0.97546			Yes
OC3_150m	OC3_150m_contig_477785	1205	9.24929	0.959336			Yes
OC3_150m	OC3_150m_contig_4780458	1373	24.7236	0.974508			Yes
OC3_150m	OC3_150m_contig_4786974	9784	51.4789	0.999489	Yes
OC3_150m	OC3_150m_contig_4802965	1151	28.2867	1			Yes
OC3_150m	OC3_150m_contig_4809087	1197	365.373	1	Yes
OC3_150m	OC3_150m_contig_4812114	7275	15.881	1			Yes
OC3_150m	OC3_150m_contig_4816421	1474	4.72961	0.976934			Yes
OC3_150m	OC3_150m_contig_4822010	1222	49.708	0.997545			Yes
OC3_150m	OC3_150m_contig_4830165	1367	557.075	1		Yes
OC3_150m	OC3_150m_contig_4843548	2755	34.5608	1			Yes
OC3_150m	OC3_150m_contig_484582	6408	10.2665	1			Yes
OC3_150m	OC3_150m_contig_485590	33440	20.0984	0.99997			Yes
OC3_150m	OC3_150m_contig_486114	9596	111.235	1			Yes
OC3_150m	OC3_150m_contig_4863222	3412	83.0819	1			Yes
OC3_150m	OC3_150m_contig_4874377	1042	52.333	1	Yes
OC3_150m	OC3_150m_contig_489637	7175	60.3673	1			Yes
OC3_150m	OC3_150m_contig_4906300	3861	11.9423	1			Yes
OC3_150m	OC3_150m_contig_4916541	1670	675.362	1		Yes
OC3_150m	OC3_150m_contig_4950132	1049	16.5006	1			Yes
OC3_150m	OC3_150m_contig_4954015	1546	6.18983	0.990298			Yes
OC3_150m	OC3_150m_contig_4983550	1621	5.45071	1			Yes
OC3_150m	OC3_150m_contig_4987093	1561	42.9022	1	Yes
OC3_150m	OC3_150m_contig_4996856	2107	11.9831	1			Yes
OC3_150m	OC3_150m_contig_5002400	3597	15.9768	0.998332			Yes
OC3_150m	OC3_150m_contig_5013066	1263	79.1572	1			Yes
OC3_150m	OC3_150m_contig_5027917	1041	322.451	1	Yes
OC3_150m	OC3_150m_contig_5049801	1337	15.9722	1			Yes
OC3_150m	OC3_150m_contig_5060578	2082	23.1408	0.998079	Yes
OC3_150m	OC3_150m_contig_5062772	9143	42.696	1			Yes
OC3_150m	OC3_150m_contig_5074099	1561	9.99787	1	Yes
OC3_150m	OC3_150m_contig_5075783	1283	4.94704	0.993765			Yes
OC3_150m	OC3_150m_contig_5079867	1045	4.53855	1			Yes
OC3_150m	OC3_150m_contig_5088784	1525	18.7193	1			Yes
OC3_150m	OC3_150m_contig_5094538	1729	3.84357	0.997108	Yes
OC3_150m	OC3_150m_contig_515314	1382	8.52841	1			Yes
OC3_150m	OC3_150m_contig_515516	1717	56.5546	0.999418	Yes
OC3_150m	OC3_150m_contig_5160666	1438	19.6297	1			Yes
OC3_150m	OC3_150m_contig_5175824	7624	16.6115	1			Yes
OC3_150m	OC3_150m_contig_5214604	1050	7.32778	0.988571	Yes
OC3_150m	OC3_150m_contig_521543	1747	7.69568	0.989697	Yes
OC3_150m	OC3_150m_contig_5218144	1293	3.83989	0.986852			Yes
OC3_150m	OC3_150m_contig_5219354	1759	383.628	1		Yes
OC3_150m	OC3_150m_contig_5235570	1291	18.4671	0.988381	Yes
OC3_150m	OC3_150m_contig_5236945	2585	7.69815	1	Yes
OC3_150m	OC3_150m_contig_5236990	1222	6.85634	1	Yes
OC3_150m	OC3_150m_contig_5244845	1235	9.80184	1			Yes
OC3_150m	OC3_150m_contig_5249233	2481	13.5959	1			Yes
OC3_150m	OC3_150m_contig_5252872	1092	5.81423	1			Yes
OC3_150m	OC3_150m_contig_5257792	2047	115.242	0.98681			Yes
OC3_150m	OC3_150m_contig_5267574	8434	57.047	1			Yes
OC3_150m	OC3_150m_contig_5271164	1610	21.1849	1			Yes
OC3_150m	OC3_150m_contig_5284298	1355	67.59	0.991144			Yes
OC3_150m	OC3_150m_contig_528459	1797	78.1457	1			Yes
OC3_150m	OC3_150m_contig_5300880	2096	83.8505	1			Yes
OC3_150m	OC3_150m_contig_5324813	1187	14.5506	1		Yes
OC3_150m	OC3_150m_contig_5328131	1410	87.7556	1			Yes
OC3_150m	OC3_150m_contig_5332594	11212	29.3847	0.999911			Yes
OC3_150m	OC3_150m_contig_5360687	1403	310.458	1			Yes
OC3_150m	OC3_150m_contig_5373339	1006	341.123	1	Yes
OC3_150m	OC3_150m_contig_538096	2651	14.2015	1	Yes
OC3_150m	OC3_150m_contig_5382195	1915	21.5354	1			Yes
OC3_150m	OC3_150m_contig_5387763	1046	19.0223	1			Yes
OC3_150m	OC3_150m_contig_5389393	3707	31.3562	0.99973	Yes
OC3_150m	OC3_150m_contig_5399334	1168	28.8566	1			Yes
OC3_150m	OC3_150m_contig_5422443	1316	5.94082	1	Yes
OC3_150m	OC3_150m_contig_5437854	1695	43.6259	1			Yes
OC3_150m	OC3_150m_contig_5447899	1299	15.5344	1			Yes
OC3_150m	OC3_150m_contig_5458448	1058	105.036	1			Yes
OC3_150m	OC3_150m_contig_5476956	4812	10.4931	0.996259			Yes
OC3_150m	OC3_150m_contig_5477035	1839	276.879	1	Yes
OC3_150m	OC3_150m_contig_5479976	2543	7.43502	0.996854			Yes
OC3_150m	OC3_150m_contig_5484986	2399	8.44242	0.977074	Yes
OC3_150m	OC3_150m_contig_5497959	1803	7.53962	1			Yes
OC3_150m	OC3_150m_contig_5514926	1038	6.96734	1			Yes
OC3_150m	OC3_150m_contig_5516140	6324	10.4765	0.997312			Yes
OC3_150m	OC3_150m_contig_5537258	1541	24.3724	1	Yes
OC3_150m	OC3_150m_contig_5542132	1029	21.8726	0.995141			Yes
OC3_150m	OC3_150m_contig_5562633	1386	24.1877	1			Yes
OC3_150m	OC3_150m_contig_558755	3992	530.078	0.999749			Yes
OC3_150m	OC3_150m_contig_5588311	5818	14.5153	1			Yes
OC3_150m	OC3_150m_contig_5616776	1110	18.9083	0.995495			Yes
OC3_150m	OC3_150m_contig_5617814	1096	7.62262	1			Yes
OC3_150m	OC3_150m_contig_5617947	8334	116.257	1			Yes
OC3_150m	OC3_150m_contig_5639846	1844	8.44864	1			Yes
OC3_150m	OC3_150m_contig_5645115	2836	9.56217	0.999295		Yes
OC3_150m	OC3_150m_contig_5655591	1092	5.61253	1			Yes
OC3_150m	OC3_150m_contig_5659541	2506	8.72878	1			Yes
OC3_150m	OC3_150m_contig_5677785	2258	27.0066	0.996457			Yes
OC3_150m	OC3_150m_contig_5680317	1065	97.9224	1	Yes
OC3_150m	OC3_150m_contig_5680772	1120	6.14742	1			Yes
OC3_150m	OC3_150m_contig_5681887	3172	401.618	1	Yes
OC3_150m	OC3_150m_contig_5690391	1143	4.99496	0.99825			Yes
OC3_150m	OC3_150m_contig_5691728	1232	35.3327	1			Yes
OC3_150m	OC3_150m_contig_5707834	3385	8.4476	1			Yes
OC3_150m	OC3_150m_contig_5715842	2611	8.61154	1			Yes
OC3_150m	OC3_150m_contig_5728283	1103	13.7314	0.981868			Yes
OC3_150m	OC3_150m_contig_5744806	3821	6.20212	1			Yes
OC3_150m	OC3_150m_contig_5746063	2097	7.01438	0.971865			Yes
OC3_150m	OC3_150m_contig_5752163	4085	102.981	0.999266			Yes
OC3_150m	OC3_150m_contig_5782286	1962	29.7969	1			Yes
OC3_150m	OC3_150m_contig_5782628	2537	7.06033	1			Yes
OC3_150m	OC3_150m_contig_5795081	1126	6.32377	0.998224			Yes
OC3_150m	OC3_150m_contig_5804335	1487	16.2902	1			Yes
OC3_150m	OC3_150m_contig_5808423	4152	45.0567	1			Yes
OC3_150m	OC3_150m_contig_5817518	6065	14.1645	1	Yes
OC3_150m	OC3_150m_contig_5838	2238	5.18151	1			Yes
OC3_150m	OC3_150m_contig_5858979	1129	14.523	1			Yes
OC3_150m	OC3_150m_contig_5861940	1031	15.1215	1			Yes
OC3_150m	OC3_150m_contig_588147	1174	11.7607	1			Yes
OC3_150m	OC3_150m_contig_626956	1488	7.63079	0.998656	Yes
OC3_150m	OC3_150m_contig_630051	1068	76.5795	1			Yes
OC3_150m	OC3_150m_contig_630756	1592	38.9064	1			Yes
OC3_150m	OC3_150m_contig_655056	1280	8.01504	1	Yes
OC3_150m	OC3_150m_contig_657500	1245	7.89224	1			Yes
OC3_150m	OC3_150m_contig_665143	11670	23.7414	0.997772	Yes
OC3_150m	OC3_150m_contig_67841	1050	7.77889	0.97619			Yes
OC3_150m	OC3_150m_contig_684631	7529	32.4619	1			Yes
OC3_150m	OC3_150m_contig_69349	1061	19.5379	0.991517			Yes
OC3_150m	OC3_150m_contig_697626	31826	12.138	1			Yes
OC3_150m	OC3_150m_contig_719361	1078	8.61746	1			Yes
OC3_150m	OC3_150m_contig_738116	1775	27.4443	1			Yes
OC3_150m	OC3_150m_contig_74174	2801	7.25198	1			Yes
OC3_150m	OC3_150m_contig_744090	27484	131.584	1			Yes
OC3_150m	OC3_150m_contig_746065	1451	8.09224	0.995865			Yes
OC3_150m	OC3_150m_contig_762569	1945	6.18886	1			Yes
OC3_150m	OC3_150m_contig_774272	1231	8.45606	1			Yes
OC3_150m	OC3_150m_contig_784237	7429	81.0574	0.996635			Yes
OC3_150m	OC3_150m_contig_832235	1201	248.648	1	Yes
OC3_150m	OC3_150m_contig_837249	1301	28.5752	1			Yes
OC3_150m	OC3_150m_contig_839858	4568	52.9219	1			Yes
OC3_150m	OC3_150m_contig_840762	22127	12.8455	1			Yes
OC3_150m	OC3_150m_contig_851639	1581	93.0678	1	Yes
OC3_150m	OC3_150m_contig_858233	1016	5.08545	0.975394			Yes
OC3_150m	OC3_150m_contig_882572	8374	16.1429	1			Yes
OC3_150m	OC3_150m_contig_889685	1228	12.975	0.979642			Yes
OC3_150m	OC3_150m_contig_907976	2163	337.233	1		Yes
OC3_150m	OC3_150m_contig_921274	1037	59.5175	0.977821	Yes
OC3_150m	OC3_150m_contig_929164	1269	16.538	1	Yes
OC3_150m	OC3_150m_contig_940651	5555	41.5325	0.99856	Yes
OC3_150m	OC3_150m_contig_954018	1154	6.81275	0.983536			Yes
OC3_150m	OC3_150m_contig_960827	1406	25.1274	1			Yes
OC3_150m	OC3_150m_contig_963060	1542	12.921	0.997406			Yes
OC3_150m	OC3_150m_contig_969864	1097	6.29462	1			Yes
OC3_150m	OC3_150m_contig_977023	13826	17.7415	1			Yes
OC3_150m	OC3_150m_contig_979171	1032	11.3175	1			Yes
OC3_150m	OC3_150m_contig_990797	4682	45.9415	1		Yes
OC3_150m	OC3_150m_contig_99765	1006	4.00701	1			Yes
OC3_2000m	OC3_2000m_contig_1002753	2224	6.06316	1			Yes
OC3_2000m	OC3_2000m_contig_1022443	1739	135.383	1			Yes
OC3_2000m	OC3_2000m_contig_1023197	1262	108.265	1			Yes
OC3_2000m	OC3_2000m_contig_1030910	2116	18.1867	1	Yes
OC3_2000m	OC3_2000m_contig_1048567	2399	28.5585	1			Yes
OC3_2000m	OC3_2000m_contig_1049473	7637	88.3756	0.999869			Yes
OC3_2000m	OC3_2000m_contig_1052937	1963	8.51848	1			Yes
OC3_2000m	OC3_2000m_contig_1069178	1949	8.72651	0.997948			Yes
OC3_2000m	OC3_2000m_contig_1083379	1010	4.84767	1			Yes
OC3_2000m	OC3_2000m_contig_1083842	1128	23.1524	1			Yes
OC3_2000m	OC3_2000m_contig_1108011	2752	54.7575	1			Yes
OC3_2000m	OC3_2000m_contig_1112610	1394	5.81752	1			Yes
OC3_2000m	OC3_2000m_contig_1117635	1169	9.42689	1			Yes
OC3_2000m	OC3_2000m_contig_1120895	2850	9.83296	1			Yes
OC3_2000m	OC3_2000m_contig_1156111	1252	53.9964	1			Yes
OC3_2000m	OC3_2000m_contig_116157	3321	8.40839	1	Yes
OC3_2000m	OC3_2000m_contig_1162911	2661	9.07766	0.989102			Yes
OC3_2000m	OC3_2000m_contig_1165720	5579	9.52975	0.998028			Yes
OC3_2000m	OC3_2000m_contig_1173477	1217	8.05998	0.976993			Yes
OC3_2000m	OC3_2000m_contig_1184620	2014	8.04667	1			Yes
OC3_2000m	OC3_2000m_contig_1200474	3365	261.388	1			Yes
OC3_2000m	OC3_2000m_contig_1203371	17936	20.8661	1			Yes
OC3_2000m	OC3_2000m_contig_1208585	1803	93.386	1			Yes
OC3_2000m	OC3_2000m_contig_1243741	16955	11.0632	1			Yes
OC3_2000m	OC3_2000m_contig_125620	2566	981.982	0.997662		Yes
OC3_2000m	OC3_2000m_contig_1258296	2749	184.96	1			Yes
OC3_2000m	OC3_2000m_contig_1264290	57514	16.8869	0.999965			Yes
OC3_2000m	OC3_2000m_contig_1269869	1482	38.8393	1			Yes
OC3_2000m	OC3_2000m_contig_1283147	3150	8.26867	1			Yes
OC3_2000m	OC3_2000m_contig_128670	2989	9.67629	1			Yes
OC3_2000m	OC3_2000m_contig_1287023	1543	839.32	1			Yes
OC3_2000m	OC3_2000m_contig_1287764	1237	30.9181	1			Yes
OC3_2000m	OC3_2000m_contig_12943	1538	5.23631	0.986346			Yes
OC3_2000m	OC3_2000m_contig_1302113	2431	6.01491	0.952694			Yes
OC3_2000m	OC3_2000m_contig_1307649	4395	17.5731	0.992719			Yes
OC3_2000m	OC3_2000m_contig_1316372	9845	14.3569	1			Yes
OC3_2000m	OC3_2000m_contig_1330181	1171	7.4192	1	Yes
OC3_2000m	OC3_2000m_contig_1343301	2019	7.75281	1			Yes
OC3_2000m	OC3_2000m_contig_135854	1439	39.2731	0.99861			Yes
OC3_2000m	OC3_2000m_contig_1358607	56689	17.8581	1			Yes
OC3_2000m	OC3_2000m_contig_136315	3408	113.374	0.999707			Yes
OC3_2000m	OC3_2000m_contig_1376397	4960	12.4655	0.999597	Yes
OC3_2000m	OC3_2000m_contig_138473	1037	11.1928	1			Yes
OC3_2000m	OC3_2000m_contig_1384891	1027	94.5906	0.954236	Yes
OC3_2000m	OC3_2000m_contig_1414121	1311	58.4358	1			Yes
OC3_2000m	OC3_2000m_contig_1443086	1030	5.37273	1			Yes
OC3_2000m	OC3_2000m_contig_1452724	10149	11.3008	0.998029			Yes
OC3_2000m	OC3_2000m_contig_145798	8499	14.4083	1	Yes
OC3_2000m	OC3_2000m_contig_147245	15872	21.7841	1	Yes
OC3_2000m	OC3_2000m_contig_1486081	1005	11.0129	0.946269	Yes
OC3_2000m	OC3_2000m_contig_1488012	7774	21.8608	1			Yes
OC3_2000m	OC3_2000m_contig_1488164	22877	159.806	1	Yes
OC3_2000m	OC3_2000m_contig_1503649	19954	34.431	1			Yes
OC3_2000m	OC3_2000m_contig_1506742	1748	62.2453	1			Yes
OC3_2000m	OC3_2000m_contig_1508245	6885	223.927	1			Yes
OC3_2000m	OC3_2000m_contig_1530457	1975	5.61534	1	Yes
OC3_2000m	OC3_2000m_contig_1533255	1571	41.3856	1			Yes
OC3_2000m	OC3_2000m_contig_1538054	1521	56.0379	1	Yes
OC3_2000m	OC3_2000m_contig_1538962	1681	11.6016	0.99762			Yes
OC3_2000m	OC3_2000m_contig_1550611	34075	12.7623	0.999971			Yes
OC3_2000m	OC3_2000m_contig_1577496	63960	62.5269	0.999969			Yes
OC3_2000m	OC3_2000m_contig_1585471	4832	9.99167	1	Yes
OC3_2000m	OC3_2000m_contig_1587920	1683	25.0907	1			Yes
OC3_2000m	OC3_2000m_contig_1592486	7739	285.28	1	Yes
OC3_2000m	OC3_2000m_contig_1612268	4128	15.4377	1	Yes
OC3_2000m	OC3_2000m_contig_1615410	4179	11.9888	0.989471	Yes
OC3_2000m	OC3_2000m_contig_1644596	1801	7.65415	1			Yes
OC3_2000m	OC3_2000m_contig_1654706	3840	205.683	1	Yes
OC3_2000m	OC3_2000m_contig_1658548	12904	46.1556	1			Yes
OC3_2000m	OC3_2000m_contig_1666827	6462	9.44629	1			Yes
OC3_2000m	OC3_2000m_contig_1667147	2097	10.6384	0.997139	Yes
OC3_2000m	OC3_2000m_contig_1672040	2667	9.42511	1	Yes
OC3_2000m	OC3_2000m_contig_1685508	2865	20.5554	1			Yes
OC3_2000m	OC3_2000m_contig_1687640	19858	22.2251	0.998791			Yes
OC3_2000m	OC3_2000m_contig_1690446	6787	13.5248	1			Yes
OC3_2000m	OC3_2000m_contig_1701625	10978	24.5078	0.998269			Yes
OC3_2000m	OC3_2000m_contig_1703226	2748	8.69246	1			Yes
OC3_2000m	OC3_2000m_contig_1704165	1657	4.53152	0.992155			Yes
OC3_2000m	OC3_2000m_contig_1705742	1346	7.43227	0.998514	Yes
OC3_2000m	OC3_2000m_contig_1707882	21779	17.9627	1	Yes
OC3_2000m	OC3_2000m_contig_1732839	1226	155.322	1			Yes
OC3_2000m	OC3_2000m_contig_1736348	1122	24.6903	1			Yes
OC3_2000m	OC3_2000m_contig_1745472	2043	28.7549	1			Yes
OC3_2000m	OC3_2000m_contig_1750888	4979	789.808	1			Yes
OC3_2000m	OC3_2000m_contig_175761	3299	28.0108	1	Yes
OC3_2000m	OC3_2000m_contig_1760917	1274	6.1032	1			Yes
OC3_2000m	OC3_2000m_contig_1761771	4909	9.96281	1			Yes
OC3_2000m	OC3_2000m_contig_1771640	5673	9.68495	0.995417			Yes
OC3_2000m	OC3_2000m_contig_1784426	2536	12.2322	0.999606			Yes
OC3_2000m	OC3_2000m_contig_179497	11430	13.099	1	Yes
OC3_2000m	OC3_2000m_contig_1796225	1096	34.0307	1			Yes
OC3_2000m	OC3_2000m_contig_1813415	1504	12.3685	1	Yes
OC3_2000m	OC3_2000m_contig_1820804	1157	6.13108	1			Yes
OC3_2000m	OC3_2000m_contig_1826789	16452	79.746	1	Yes
OC3_2000m	OC3_2000m_contig_1828602	1646	8.45655	1	Yes
OC3_2000m	OC3_2000m_contig_184149	2561	30.8474	1			Yes
OC3_2000m	OC3_2000m_contig_1845498	5528	1025.31	1			Yes
OC3_2000m	OC3_2000m_contig_1849258	7982	23.4465	1			Yes
OC3_2000m	OC3_2000m_contig_1850320	1377	7.78729	0.999274			Yes
OC3_2000m	OC3_2000m_contig_1864905	1064	37.8501	0.995301			Yes
OC3_2000m	OC3_2000m_contig_1872886	1192	14.3292	0.948825	Yes
OC3_2000m	OC3_2000m_contig_1886841	1505	13.3151	0.990698	Yes
OC3_2000m	OC3_2000m_contig_1888392	1077	42.3679	0.997215			Yes
OC3_2000m	OC3_2000m_contig_1891559	1982	9.14356	0.995964			Yes
OC3_2000m	OC3_2000m_contig_1893805	1546	7.54441	1			Yes
OC3_2000m	OC3_2000m_contig_1917099	1005	30.145	0.99602	Yes
OC3_2000m	OC3_2000m_contig_1922975	1814	14.1268	0.982359			Yes
OC3_2000m	OC3_2000m_contig_1924526	17336	11.2334	0.998327			Yes
OC3_2000m	OC3_2000m_contig_1938382	15775	20.9043	1	Yes
OC3_2000m	OC3_2000m_contig_1941296	2994	9.69374	1			Yes
OC3_2000m	OC3_2000m_contig_194457	1077	89.0183	1			Yes
OC3_2000m	OC3_2000m_contig_1958230	1046	7.66295	0.991396			Yes
OC3_2000m	OC3_2000m_contig_1976790	8620	11.9262	1	Yes
OC3_2000m	OC3_2000m_contig_1984904	1137	5.02128	0.98153			Yes
OC3_2000m	OC3_2000m_contig_1989508	3607	6.00347	0.974494			Yes
OC3_2000m	OC3_2000m_contig_1996119	1166	5.42028	1	Yes
OC3_2000m	OC3_2000m_contig_2000816	1082	6.13519	1			Yes
OC3_2000m	OC3_2000m_contig_2009181	1070	6.61739	1			Yes
OC3_2000m	OC3_2000m_contig_2012499	1165	5.467	0.972532			Yes
OC3_2000m	OC3_2000m_contig_2017284	4558	26.5635	1			Yes
OC3_2000m	OC3_2000m_contig_2017766	59163	42.2993	0.999932			Yes
OC3_2000m	OC3_2000m_contig_2021680	2127	6.22054	1			Yes
OC3_2000m	OC3_2000m_contig_202359	1486	6.1976	1			Yes
OC3_2000m	OC3_2000m_contig_2030903	1823	22.2839	1	Yes
OC3_2000m	OC3_2000m_contig_2034264	3501	11.0027	0.996001	Yes
OC3_2000m	OC3_2000m_contig_2036410	1734	37.2298	1			Yes
OC3_2000m	OC3_2000m_contig_2045462	1175	7.58244	0.994043			Yes
OC3_2000m	OC3_2000m_contig_2051795	1018	8.04263	0.936149			Yes
OC3_2000m	OC3_2000m_contig_2055870	5149	10.7165	0.989124			Yes
OC3_2000m	OC3_2000m_contig_2061553	2367	15.0356	1			Yes
OC3_2000m	OC3_2000m_contig_207948	4244	31.7272	1			Yes
OC3_2000m	OC3_2000m_contig_2087202	1610	14.463	1	Yes
OC3_2000m	OC3_2000m_contig_2087432	70916	33.6224	1			Yes
OC3_2000m	OC3_2000m_contig_2088434	14515	68.5216	1	Yes
OC3_2000m	OC3_2000m_contig_2091144	2115	7.56081	1			Yes
OC3_2000m	OC3_2000m_contig_2091855	12579	62.1083	0.99364			Yes
OC3_2000m	OC3_2000m_contig_2094080	2230	22.8798	0.999103			Yes
OC3_2000m	OC3_2000m_contig_210152	3071	6.97501	1			Yes
OC3_2000m	OC3_2000m_contig_2104797	4448	48.8548	1			Yes
OC3_2000m	OC3_2000m_contig_211438	3307	15.0991	0.988207			Yes
OC3_2000m	OC3_2000m_contig_2115588	1177	5.74002	1	Yes
OC3_2000m	OC3_2000m_contig_2138193	10931	10.2425	1			Yes
OC3_2000m	OC3_2000m_contig_2140499	1067	23.398	0.999063			Yes
OC3_2000m	OC3_2000m_contig_214295	6060	9.89137	1			Yes
OC3_2000m	OC3_2000m_contig_2176483	1205	34.2635	1			Yes
OC3_2000m	OC3_2000m_contig_2177432	10629	9.92633	1			Yes
OC3_2000m	OC3_2000m_contig_2189920	3664	7.06261	1			Yes
OC3_2000m	OC3_2000m_contig_2192813	2522	40.0476	0.999603	Yes
OC3_2000m	OC3_2000m_contig_2195925	14814	16.3625	1			Yes
OC3_2000m	OC3_2000m_contig_2203168	2340	34.0758	1			Yes
OC3_2000m	OC3_2000m_contig_2205715	1098	185.56	1			Yes
OC3_2000m	OC3_2000m_contig_2208133	1523	72.3423	0.992777			Yes
OC3_2000m	OC3_2000m_contig_2209652	1556	5.58321	0.973008			Yes
OC3_2000m	OC3_2000m_contig_2225961	1923	9.08686	0.980759	Yes
OC3_2000m	OC3_2000m_contig_2227844	28446	19.9126	1			Yes
OC3_2000m	OC3_2000m_contig_2234887	13663	19.6238	0.998536			Yes
OC3_2000m	OC3_2000m_contig_2257055	1284	5.4321	0.975078			Yes
OC3_2000m	OC3_2000m_contig_2262682	10586	20.7027	0.998866	Yes
OC3_2000m	OC3_2000m_contig_226523	7212	13.403	1	Yes
OC3_2000m	OC3_2000m_contig_2278323	1433	4.35776	0.997907			Yes
OC3_2000m	OC3_2000m_contig_2283995	1986	7.20806	0.999496	Yes
OC3_2000m	OC3_2000m_contig_2284849	3318	466.707	1	Yes
OC3_2000m	OC3_2000m_contig_228969	4923	16.4125	1			Yes
OC3_2000m	OC3_2000m_contig_2298883	1433	6.60639	0.975576			Yes
OC3_2000m	OC3_2000m_contig_2330623	2606	318.723	1	Yes
OC3_2000m	OC3_2000m_contig_2336884	6166	8.21559	1			Yes
OC3_2000m	OC3_2000m_contig_234480	3322	11.1412	1			Yes
OC3_2000m	OC3_2000m_contig_2347789	5118	12.6534	0.998632			Yes
OC3_2000m	OC3_2000m_contig_2356734	2307	39.6337	1			Yes
OC3_2000m	OC3_2000m_contig_2372779	9933	38.1096	1			Yes
OC3_2000m	OC3_2000m_contig_2388369	1284	4.35538	1			Yes
OC3_2000m	OC3_2000m_contig_2394482	2953	7.65109	1			Yes
OC3_2000m	OC3_2000m_contig_2399899	19808	87.1114	0.99995			Yes
OC3_2000m	OC3_2000m_contig_2404791	1320	7.00855	1	Yes
OC3_2000m	OC3_2000m_contig_240862	2231	9.63623	0.982519	Yes
OC3_2000m	OC3_2000m_contig_2413768	1891	28.699	1			Yes
OC3_2000m	OC3_2000m_contig_2415294	2357	9.15723	0.975392	Yes
OC3_2000m	OC3_2000m_contig_2416841	6017	14.6018	0.997507			Yes
OC3_2000m	OC3_2000m_contig_2426748	1023	5.53608	0.997067			Yes
OC3_2000m	OC3_2000m_contig_2429659	1666	203.98	1	Yes
OC3_2000m	OC3_2000m_contig_2429891	1252	31.0653	1			Yes
OC3_2000m	OC3_2000m_contig_2430219	2652	25.1918	1			Yes
OC3_2000m	OC3_2000m_contig_2438379	1446	9.51543	0.996542	Yes
OC3_2000m	OC3_2000m_contig_2441830	4513	238.325	1	Yes
OC3_2000m	OC3_2000m_contig_2456273	28621	14.3871	0.999371			Yes
OC3_2000m	OC3_2000m_contig_2461943	4131	90.901	0.986444			Yes
OC3_2000m	OC3_2000m_contig_2470127	2189	11.6518	1	Yes
OC3_2000m	OC3_2000m_contig_2484037	3020	8.69547	1	Yes
OC3_2000m	OC3_2000m_contig_2492053	18001	17.767	1			Yes
OC3_2000m	OC3_2000m_contig_2499668	1575	6.53544	1			Yes
OC3_2000m	OC3_2000m_contig_2599057	2276	5.32643	1	Yes
OC3_2000m	OC3_2000m_contig_2614470	6315	48.3293	0.996516	Yes
OC3_2000m	OC3_2000m_contig_2614734	21144	8.71797	0.999953	Yes
OC3_2000m	OC3_2000m_contig_2615069	5757	44.605	0.999479	Yes
OC3_2000m	OC3_2000m_contig_2632475	1048	8.88085	1			Yes
OC3_2000m	OC3_2000m_contig_2647917	6972	7.62489	0.999857			Yes
OC3_2000m	OC3_2000m_contig_2657324	1142	15.879	1			Yes
OC3_2000m	OC3_2000m_contig_2660221	1292	88.9746	1	Yes
OC3_2000m	OC3_2000m_contig_2669581	1501	6.94449	1			Yes
OC3_2000m	OC3_2000m_contig_2670547	4006	84.6514	1			Yes
OC3_2000m	OC3_2000m_contig_2676576	1224	34.2477	1			Yes
OC3_2000m	OC3_2000m_contig_268192	1333	7.16399	1	Yes
OC3_2000m	OC3_2000m_contig_2684471	1834	7.45606	0.986914			Yes
OC3_2000m	OC3_2000m_contig_2688508	8223	61.3384	1			Yes
OC3_2000m	OC3_2000m_contig_2689777	1069	8.70947	1	Yes
OC3_2000m	OC3_2000m_contig_2696982	1043	24.9518	0.999041			Yes
OC3_2000m	OC3_2000m_contig_2702080	2308	14.4245	1			Yes
OC3_2000m	OC3_2000m_contig_2709280	1253	9.08522	1			Yes
OC3_2000m	OC3_2000m_contig_2733716	2413	7.82324	1			Yes
OC3_2000m	OC3_2000m_contig_2751564	1930	5.90674	1			Yes
OC3_2000m	OC3_2000m_contig_2757138	6999	211.341	1			Yes
OC3_2000m	OC3_2000m_contig_2762719	2436	86.0556	1	Yes
OC3_2000m	OC3_2000m_contig_2771275	3201	6.80695	0.987816			Yes
OC3_2000m	OC3_2000m_contig_2772731	8597	12.9642	1			Yes
OC3_2000m	OC3_2000m_contig_2797709	1017	24.0104	0.999017			Yes
OC3_2000m	OC3_2000m_contig_2805378	1219	16.7334	1			Yes
OC3_2000m	OC3_2000m_contig_2806183	1125	6.73231	0.957333	Yes
OC3_2000m	OC3_2000m_contig_2821932	1222	8.98134	1	Yes
OC3_2000m	OC3_2000m_contig_2829062	8731	29.9762	1		Yes
OC3_2000m	OC3_2000m_contig_2829884	2988	7.98414	0.984605			Yes
OC3_2000m	OC3_2000m_contig_2838342	3460	31.0344	1			Yes
OC3_2000m	OC3_2000m_contig_2851667	1229	2.96386	1			Yes
OC3_2000m	OC3_2000m_contig_2860513	3325	19.1786	0.999699	Yes
OC3_2000m	OC3_2000m_contig_2876121	4045	17.2511	0.994808	Yes
OC3_2000m	OC3_2000m_contig_2880088	2489	6.55194	0.98634			Yes
OC3_2000m	OC3_2000m_contig_288247	4909	26.5587	0.999593			Yes
OC3_2000m	OC3_2000m_contig_2885717	5569	12.0258	1	Yes
OC3_2000m	OC3_2000m_contig_2899890	1118	5.75413	0.956172			Yes
OC3_2000m	OC3_2000m_contig_2919825	4647	19.0985	1			Yes
OC3_2000m	OC3_2000m_contig_2924731	2177	5.17267	1	Yes
OC3_2000m	OC3_2000m_contig_2935250	10310	24.6474	1			Yes
OC3_2000m	OC3_2000m_contig_2950463	2855	9.06765	1			Yes
OC3_2000m	OC3_2000m_contig_2969607	2505	5.13376	1			Yes
OC3_2000m	OC3_2000m_contig_2970153	3347	7.78386	1			Yes
OC3_2000m	OC3_2000m_contig_2980408	1031	9.33598	0.99709			Yes
OC3_2000m	OC3_2000m_contig_2984179	9340	10.9	1			Yes
OC3_2000m	OC3_2000m_contig_3022228	1154	6.31872	1			Yes
OC3_2000m	OC3_2000m_contig_302362	1066	13.6867	0.997186			Yes
OC3_2000m	OC3_2000m_contig_3027419	1931	442.447	1		Yes
OC3_2000m	OC3_2000m_contig_3030271	1933	12.1722	1			Yes
OC3_2000m	OC3_2000m_contig_3031623	15014	20.7468	1			Yes
OC3_2000m	OC3_2000m_contig_3055909	2353	20.8516	1			Yes
OC3_2000m	OC3_2000m_contig_3059666	2520	15.5992	0.981746			Yes
OC3_2000m	OC3_2000m_contig_3071523	5600	35.6499	1			Yes
OC3_2000m	OC3_2000m_contig_3077834	1038	10.3142	0.995183	Yes
OC3_2000m	OC3_2000m_contig_3099606	1937	55.1018	1			Yes
OC3_2000m	OC3_2000m_contig_3126816	4342	10.0181	1	Yes
OC3_2000m	OC3_2000m_contig_3170368	3674	27.8354	1			Yes
OC3_2000m	OC3_2000m_contig_3190692	1040	5.08539	0.999038			Yes
OC3_2000m	OC3_2000m_contig_3194062	2161	5.92193	0.98658			Yes
OC3_2000m	OC3_2000m_contig_3198043	36290	14.0678	1			Yes
OC3_2000m	OC3_2000m_contig_3209175	1309	14.0518	0.990069			Yes
OC3_2000m	OC3_2000m_contig_3211123	58895	164.937	1			Yes
OC3_2000m	OC3_2000m_contig_3211581	8953	35.6117	1	Yes
OC3_2000m	OC3_2000m_contig_3214816	1496	4.96211	1			Yes
OC3_2000m	OC3_2000m_contig_321505	2196	22.6906	0.989071	Yes
OC3_2000m	OC3_2000m_contig_3216491	1509	30.0817	1	Yes
OC3_2000m	OC3_2000m_contig_321787	21193	48.072	1			Yes
OC3_2000m	OC3_2000m_contig_3232763	1315	7.45236	1	Yes
OC3_2000m	OC3_2000m_contig_3236262	4019	33.3714	1			Yes
OC3_2000m	OC3_2000m_contig_3237744	4170	46.94	0.99952	Yes
OC3_2000m	OC3_2000m_contig_3252704	4106	16.8726	0.994885	Yes
OC3_2000m	OC3_2000m_contig_3256680	1226	15.973	0.992659			Yes
OC3_2000m	OC3_2000m_contig_3259599	1541	11.4508	0.999351			Yes
OC3_2000m	OC3_2000m_contig_3278833	1064	14.0197	1			Yes
OC3_2000m	OC3_2000m_contig_3285189	1126	4.72951	1			Yes
OC3_2000m	OC3_2000m_contig_3302828	1457	70.1071	1	Yes
OC3_2000m	OC3_2000m_contig_3316830	1439	71.6617	1			Yes
OC3_2000m	OC3_2000m_contig_3341909	13144	12.2503	1			Yes
OC3_2000m	OC3_2000m_contig_3348820	1335	21.8886	0.993258	Yes
OC3_2000m	OC3_2000m_contig_3376444	8839	10.2023	0.997964			Yes
OC3_2000m	OC3_2000m_contig_3383190	2800	15.0121	1			Yes
OC3_2000m	OC3_2000m_contig_3387199	1547	5.08876	1			Yes
OC3_2000m	OC3_2000m_contig_339323	6487	9.32255	0.99368			Yes
OC3_2000m	OC3_2000m_contig_3415332	4098	9.86474	1			Yes
OC3_2000m	OC3_2000m_contig_3419862	4283	12.8316	0.999767	Yes
OC3_2000m	OC3_2000m_contig_3420278	2242	15.4426	0.981713	Yes
OC3_2000m	OC3_2000m_contig_3421433	3558	7.07688	1			Yes
OC3_2000m	OC3_2000m_contig_3432065	1011	4.53542	1			Yes
OC3_2000m	OC3_2000m_contig_3433039	1069	7.3123	0.971936			Yes
OC3_2000m	OC3_2000m_contig_3457738	11324	69.0538	1			Yes
OC3_2000m	OC3_2000m_contig_3463854	1091	16.7141	0.999083			Yes
OC3_2000m	OC3_2000m_contig_3467920	3078	494.239	1	Yes
OC3_2000m	OC3_2000m_contig_3475014	1852	8.03525	0.990281			Yes
OC3_2000m	OC3_2000m_contig_3478654	4110	28.6977	0.993674	Yes
OC3_2000m	OC3_2000m_contig_3506554	5914	15.8288	0.999662	Yes
OC3_2000m	OC3_2000m_contig_3509637	3307	11.5385	0.997883			Yes
OC3_2000m	OC3_2000m_contig_3533984	1610	6.4274	0.978882			Yes
OC3_2000m	OC3_2000m_contig_3536983	1678	20.0118	1	Yes
OC3_2000m	OC3_2000m_contig_3537130	56979	19.2626	0.999789	Yes
OC3_2000m	OC3_2000m_contig_3547609	2384	8.28782	0.986997			Yes
OC3_2000m	OC3_2000m_contig_355325	1033	3.9094	1			Yes
OC3_2000m	OC3_2000m_contig_3555167	3389	419.561	1			Yes
OC3_2000m	OC3_2000m_contig_3569876	16228	11.6514	1			Yes
OC3_2000m	OC3_2000m_contig_3582493	2252	5.57279	1	Yes
OC3_2000m	OC3_2000m_contig_3586165	2491	5.95643	1			Yes
OC3_2000m	OC3_2000m_contig_3607961	2006	16.9116	1	Yes
OC3_2000m	OC3_2000m_contig_3608450	1598	7.00138	0.994994			Yes
OC3_2000m	OC3_2000m_contig_3614076	4889	12.0587	0.996318	Yes
OC3_2000m	OC3_2000m_contig_3626559	22599	813.375	1	Yes
OC3_2000m	OC3_2000m_contig_3634177	1926	5.65372	1			Yes
OC3_2000m	OC3_2000m_contig_364940	1299	42.242	0.994611			Yes
OC3_2000m	OC3_2000m_contig_3654866	3074	9.33789	1	Yes
OC3_2000m	OC3_2000m_contig_3670594	3814	7.26201	0.994232			Yes
OC3_2000m	OC3_2000m_contig_3686100	5349	37.4308	1			Yes
OC3_2000m	OC3_2000m_contig_3694353	1092	12.2367	1	Yes
OC3_2000m	OC3_2000m_contig_3708792	7464	11.3011	0.999866			Yes
OC3_2000m	OC3_2000m_contig_3711870	1157	49.6395	0.998271	Yes
OC3_2000m	OC3_2000m_contig_3712731	1218	232.772	1			Yes
OC3_2000m	OC3_2000m_contig_3723683	10097	294.999	1			Yes
OC3_2000m	OC3_2000m_contig_3729325	11130	28.8551	1	Yes
OC3_2000m	OC3_2000m_contig_3734249	2593	4.49857	1			Yes
OC3_2000m	OC3_2000m_contig_3740250	16986	14.9822	0.996291			Yes
OC3_2000m	OC3_2000m_contig_3758482	1177	8.70983	0.968564			Yes
OC3_2000m	OC3_2000m_contig_3762106	2063	8.52953	0.96413	Yes
OC3_2000m	OC3_2000m_contig_3762984	3150	8.61333	1			Yes
OC3_2000m	OC3_2000m_contig_3764889	25071	41.5352	1			Yes
OC3_2000m	OC3_2000m_contig_3782346	2135	9.05138	0.995316			Yes
OC3_2000m	OC3_2000m_contig_3793773	1250	31.8473	1			Yes
OC3_2000m	OC3_2000m_contig_3796714	16025	34.879	0.999501	Yes
OC3_2000m	OC3_2000m_contig_3797012	3752	41.8207	0.9992			Yes
OC3_2000m	OC3_2000m_contig_3804737	3972	39.9448	1			Yes
OC3_2000m	OC3_2000m_contig_3806199	3129	12.8543	0.985938			Yes
OC3_2000m	OC3_2000m_contig_383443	1136	8.00811	0.985035			Yes
OC3_2000m	OC3_2000m_contig_3847227	2468	80.2356	1			Yes
OC3_2000m	OC3_2000m_contig_3849512	17562	11.089	1			Yes
OC3_2000m	OC3_2000m_contig_385111	5658	10.1162	1	Yes
OC3_2000m	OC3_2000m_contig_3852157	4769	43.3237	1			Yes
OC3_2000m	OC3_2000m_contig_3870530	3773	64.9925	1			Yes
OC3_2000m	OC3_2000m_contig_3877132	1067	15.6031	1			Yes
OC3_2000m	OC3_2000m_contig_3877488	2004	6.52859	0.997505	Yes
OC3_2000m	OC3_2000m_contig_3890978	16994	28.1211	1			Yes
OC3_2000m	OC3_2000m_contig_3912866	1979	9.90049	1	Yes
OC3_2000m	OC3_2000m_contig_391505	76965	93.2457	1	Yes
OC3_2000m	OC3_2000m_contig_391673	1470	5.00076	1			Yes
OC3_2000m	OC3_2000m_contig_3921342	18763	73.8822	1			Yes
OC3_2000m	OC3_2000m_contig_3922310	1413	118.595	1			Yes
OC3_2000m	OC3_2000m_contig_3935631	5283	29.1703	1			Yes
OC3_2000m	OC3_2000m_contig_3943246	1966	25.576	0.998474			Yes
OC3_2000m	OC3_2000m_contig_3944049	1235	3.08111	1			Yes
OC3_2000m	OC3_2000m_contig_3951621	9652	49.811	1			Yes
OC3_2000m	OC3_2000m_contig_3952640	3729	48.0794	1			Yes
OC3_2000m	OC3_2000m_contig_3955376	1146	40.255	1			Yes
OC3_2000m	OC3_2000m_contig_3959244	5101	35.4167	1	Yes
OC3_2000m	OC3_2000m_contig_3974302	1010	107.676	1	Yes
OC3_2000m	OC3_2000m_contig_3974591	53734	27.7055	0.999609			Yes
OC3_2000m	OC3_2000m_contig_3982378	3822	9.69444	0.99843			Yes
OC3_2000m	OC3_2000m_contig_3988438	7164	16.6682	1			Yes
OC3_2000m	OC3_2000m_contig_3991851	1484	5.82684	1			Yes
OC3_2000m	OC3_2000m_contig_3998216	2023	16.5569	0.986653			Yes
OC3_2000m	OC3_2000m_contig_4000012	4269	349.319	1			Yes
OC3_2000m	OC3_2000m_contig_4001822	4350	626.565	1		Yes
OC3_2000m	OC3_2000m_contig_4002730	1430	9.53516	1			Yes
OC3_2000m	OC3_2000m_contig_4004127	40790	36.0572	0.999755			Yes
OC3_2000m	OC3_2000m_contig_4007321	1917	7.24109	1			Yes
OC3_2000m	OC3_2000m_contig_404053	1597	30.9247	1	Yes
OC3_2000m	OC3_2000m_contig_4052432	1618	5.62193	0.942522			Yes
OC3_2000m	OC3_2000m_contig_4056535	1842	18.2991	1			Yes
OC3_2000m	OC3_2000m_contig_406251	4145	221.897	1	Yes
OC3_2000m	OC3_2000m_contig_4084508	29728	28.9414	0.996939			Yes
OC3_2000m	OC3_2000m_contig_4087488	2893	7.93	0.988247	Yes
OC3_2000m	OC3_2000m_contig_4087686	1603	5.22712	1			Yes
OC3_2000m	OC3_2000m_contig_4096359	1032	7.37868	1			Yes
OC3_2000m	OC3_2000m_contig_4096912	5992	7.5481	0.992657			Yes
OC3_2000m	OC3_2000m_contig_4118113	6144	16.5455	1	Yes
OC3_2000m	OC3_2000m_contig_4140555	10777	23.1714	0.999907	Yes
OC3_2000m	OC3_2000m_contig_4145212	2773	31.7179	0.989542			Yes
OC3_2000m	OC3_2000m_contig_4163284	1321	74.5662	1			Yes
OC3_2000m	OC3_2000m_contig_4165452	21073	18.3326	0.999146			Yes
OC3_2000m	OC3_2000m_contig_4169687	1041	5.59259	0.998079			Yes
OC3_2000m	OC3_2000m_contig_4201347	8649	9.7535	1			Yes
OC3_2000m	OC3_2000m_contig_4203058	1803	167.507	1			Yes
OC3_2000m	OC3_2000m_contig_4213684	3199	277.149	1			Yes
OC3_2000m	OC3_2000m_contig_4224534	4234	10.5517	1			Yes
OC3_2000m	OC3_2000m_contig_4233104	3284	78.3465	1			Yes
OC3_2000m	OC3_2000m_contig_4240413	2254	242.926	0.997338	Yes
OC3_2000m	OC3_2000m_contig_4241893	3431	33.9168	1			Yes
OC3_2000m	OC3_2000m_contig_4242139	14352	49.9588	1			Yes
OC3_2000m	OC3_2000m_contig_4244755	4000	141.721	1			Yes
OC3_2000m	OC3_2000m_contig_426399	1177	66.8559	0.99915			Yes
OC3_2000m	OC3_2000m_contig_4265315	1701	8.42166	1	Yes
OC3_2000m	OC3_2000m_contig_4296389	3144	11.4613	1			Yes
OC3_2000m	OC3_2000m_contig_430832	2369	117.602	0.999156		Yes
OC3_2000m	OC3_2000m_contig_4316924	7245	13.1722	1			Yes
OC3_2000m	OC3_2000m_contig_4323537	1154	6.81872	1			Yes
OC3_2000m	OC3_2000m_contig_4326973	5337	16.315	1	Yes
OC3_2000m	OC3_2000m_contig_4339668	1548	13.8104	1	Yes
OC3_2000m	OC3_2000m_contig_4366579	1014	7.06482	1	Yes
OC3_2000m	OC3_2000m_contig_4368174	1007	23.0583	1			Yes
OC3_2000m	OC3_2000m_contig_4379544	6806	20.0358	0.998678			Yes
OC3_2000m	OC3_2000m_contig_4380309	1333	5.74134	1			Yes
OC3_2000m	OC3_2000m_contig_4385121	3669	8.06991	0.999455			Yes
OC3_2000m	OC3_2000m_contig_4397959	14421	11.1987	1	Yes
OC3_2000m	OC3_2000m_contig_4404323	1330	4.1822	0.999248	Yes
OC3_2000m	OC3_2000m_contig_4408314	1439	44.2514	1			Yes
OC3_2000m	OC3_2000m_contig_4437151	11548	15.3735	1		Yes
OC3_2000m	OC3_2000m_contig_4457022	6862	8.01028	1			Yes
OC3_2000m	OC3_2000m_contig_4459638	10010	53.2454	1			Yes
OC3_2000m	OC3_2000m_contig_4472583	147485	64.6629	1			Yes
OC3_2000m	OC3_2000m_contig_4478296	1660	15.0331	1	Yes
OC3_2000m	OC3_2000m_contig_4479652	4127	29.2776	1			Yes
OC3_2000m	OC3_2000m_contig_4481952	1683	13.4325	1			Yes
OC3_2000m	OC3_2000m_contig_4488424	1347	20.9031	0.95026			Yes
OC3_2000m	OC3_2000m_contig_4491637	1009	7.48196	1			Yes
OC3_2000m	OC3_2000m_contig_4492664	2766	8.86239	1			Yes
OC3_2000m	OC3_2000m_contig_4499445	1400	460.119	1		Yes
OC3_2000m	OC3_2000m_contig_4500305	1742	270.333	1	Yes
OC3_2000m	OC3_2000m_contig_4512374	1152	3.49102	0.965278			Yes
OC3_2000m	OC3_2000m_contig_4520696	4290	1075.79	1			Yes
OC3_2000m	OC3_2000m_contig_4525324	1127	4.28557	0.906832			Yes
OC3_2000m	OC3_2000m_contig_4532516	2050	6.94158	1			Yes
OC3_2000m	OC3_2000m_contig_4534156	1192	7.34261	0.985738			Yes
OC3_2000m	OC3_2000m_contig_4535794	2977	14.301	0.977158			Yes
OC3_2000m	OC3_2000m_contig_4540927	9072	34.2032	1			Yes
OC3_2000m	OC3_2000m_contig_454795	2380	18.3821	1			Yes
OC3_2000m	OC3_2000m_contig_4581088	1746	6.24687	1			Yes
OC3_2000m	OC3_2000m_contig_4593587	1074	70.421	1			Yes
OC3_2000m	OC3_2000m_contig_4603400	6618	241.428	1		Yes
OC3_2000m	OC3_2000m_contig_4614235	10350	24.8024	0.996908			Yes
OC3_2000m	OC3_2000m_contig_4625177	20358	105.932	1			Yes
OC3_2000m	OC3_2000m_contig_4643457	1085	4.32299	1	Yes
OC3_2000m	OC3_2000m_contig_4649369	1387	5.38319	1			Yes
OC3_2000m	OC3_2000m_contig_4651605	5046	6.40298	1			Yes
OC3_2000m	OC3_2000m_contig_4655673	4473	8.56512	1	Yes
OC3_2000m	OC3_2000m_contig_466408	4372	6.57035	1	Yes
OC3_2000m	OC3_2000m_contig_466857	2582	8.58923	0.974051			Yes
OC3_2000m	OC3_2000m_contig_4668866	1214	5.74906	1			Yes
OC3_2000m	OC3_2000m_contig_4698394	1148	5.40982	1			Yes
OC3_2000m	OC3_2000m_contig_4698725	1224	4.89385	1			Yes
OC3_2000m	OC3_2000m_contig_4701319	1962	5.36258	1	Yes
OC3_2000m	OC3_2000m_contig_4716994	5252	221.121	1			Yes
OC3_2000m	OC3_2000m_contig_4760785	1800	7.80849	1			Yes
OC3_2000m	OC3_2000m_contig_4772137	2554	11.7779	0.995301			Yes
OC3_2000m	OC3_2000m_contig_4787901	1469	4.35406	1			Yes
OC3_2000m	OC3_2000m_contig_4794681	2260	14.7062	0.995575			Yes
OC3_2000m	OC3_2000m_contig_4806327	1398	29.9359	1			Yes
OC3_2000m	OC3_2000m_contig_4806366	1498	6.51039	1	Yes
OC3_2000m	OC3_2000m_contig_4807316	8425	57.9563	1			Yes
OC3_2000m	OC3_2000m_contig_4821399	5016	67.4507	1	Yes
OC3_2000m	OC3_2000m_contig_4823481	2246	12.8922	1			Yes
OC3_2000m	OC3_2000m_contig_4845595	5738	7.13511	1			Yes
OC3_2000m	OC3_2000m_contig_485422	4450	18.2523	1			Yes
OC3_2000m	OC3_2000m_contig_4861813	1859	9.93271	1	Yes
OC3_2000m	OC3_2000m_contig_4867820	10070	54.211	1			Yes
OC3_2000m	OC3_2000m_contig_4868147	1435	9.39144	0.988153	Yes
OC3_2000m	OC3_2000m_contig_4880571	2997	9.1549	0.992659			Yes
OC3_2000m	OC3_2000m_contig_4888914	27155	55.9917	1			Yes
OC3_2000m	OC3_2000m_contig_490313	1013	8.39745	0.982231	Yes
OC3_2000m	OC3_2000m_contig_4905463	1908	11.8635	0.994235			Yes
OC3_2000m	OC3_2000m_contig_497945	1050	40.7767	1			Yes
OC3_2000m	OC3_2000m_contig_498010	2274	5.44303	1			Yes
OC3_2000m	OC3_2000m_contig_499250	11193	38.3815	1		Yes
OC3_2000m	OC3_2000m_contig_50681	19888	43.496	0.999045			Yes
OC3_2000m	OC3_2000m_contig_511264	1183	83.1646	0.997464			Yes
OC3_2000m	OC3_2000m_contig_519905	1529	5.97752	0.992152	Yes
OC3_2000m	OC3_2000m_contig_520062	11859	13.6489	0.997976	Yes
OC3_2000m	OC3_2000m_contig_520180	2465	11.1089	1	Yes
OC3_2000m	OC3_2000m_contig_540672	1623	19.8011	1		Yes
OC3_2000m	OC3_2000m_contig_548294	1739	7.58779	1			Yes
OC3_2000m	OC3_2000m_contig_556220	2733	21.8842	1			Yes
OC3_2000m	OC3_2000m_contig_556770	10561	17.5717	0.997254			Yes
OC3_2000m	OC3_2000m_contig_572738	1573	66.357	1			Yes
OC3_2000m	OC3_2000m_contig_576146	1100	6.82105	1			Yes
OC3_2000m	OC3_2000m_contig_580389	2382	8.33289	1			Yes
OC3_2000m	OC3_2000m_contig_581065	8451	12.6503	1	Yes
OC3_2000m	OC3_2000m_contig_585137	4350	310.215	0.99954			Yes
OC3_2000m	OC3_2000m_contig_586391	1010	12.7942	1			Yes
OC3_2000m	OC3_2000m_contig_596041	1362	14.4604	0.998532			Yes
OC3_2000m	OC3_2000m_contig_6160	10393	63.845	1			Yes
OC3_2000m	OC3_2000m_contig_622035	1957	6.14167	0.973429			Yes
OC3_2000m	OC3_2000m_contig_626390	1091	73.5972	1			Yes
OC3_2000m	OC3_2000m_contig_629036	2135	6.56222	0.979859			Yes
OC3_2000m	OC3_2000m_contig_644229	10554	28.4413	1			Yes
OC3_2000m	OC3_2000m_contig_6450	2708	34.7779	0.996676			Yes
OC3_2000m	OC3_2000m_contig_645583	1255	5.86878	0.988048			Yes
OC3_2000m	OC3_2000m_contig_651581	13218	15.7612	1			Yes
OC3_2000m	OC3_2000m_contig_65892	1593	4.23216	1	Yes
OC3_2000m	OC3_2000m_contig_661050	2490	15.4171	1			Yes
OC3_2000m	OC3_2000m_contig_662547	2695	9.9442	1			Yes
OC3_2000m	OC3_2000m_contig_668660	2019	7.97271	1	Yes
OC3_2000m	OC3_2000m_contig_66963	1350	6.115	1			Yes
OC3_2000m	OC3_2000m_contig_679993	19124	55.5155	1			Yes
OC3_2000m	OC3_2000m_contig_689697	71326	47.6811	1			Yes
OC3_2000m	OC3_2000m_contig_692644	1167	7.89675	1			Yes
OC3_2000m	OC3_2000m_contig_696026	6632	127.279	1			Yes
OC3_2000m	OC3_2000m_contig_705142	8907	56.8232	0.999551			Yes
OC3_2000m	OC3_2000m_contig_708766	1355	5.24896	0.997048			Yes
OC3_2000m	OC3_2000m_contig_711372	29614	310.278	0.999561			Yes
OC3_2000m	OC3_2000m_contig_71600	2762	11.987	0.974294	Yes
OC3_2000m	OC3_2000m_contig_722506	1240	72.744	0.990323			Yes
OC3_2000m	OC3_2000m_contig_728268	1416	9.55766	0.944209	Yes
OC3_2000m	OC3_2000m_contig_738236	1494	5.25074	1			Yes
OC3_2000m	OC3_2000m_contig_738979	7043	53.0052	1			Yes
OC3_2000m	OC3_2000m_contig_740642	1138	6.63968	1			Yes
OC3_2000m	OC3_2000m_contig_745946	2424	8.30035	0.997112			Yes
OC3_2000m	OC3_2000m_contig_75371	1847	32.0348	0.994586			Yes
OC3_2000m	OC3_2000m_contig_758705	1012	6.03132	0.999012	Yes
OC3_2000m	OC3_2000m_contig_771535	1017	9.80969	0.996067			Yes
OC3_2000m	OC3_2000m_contig_778482	11398	17.9661	0.998509			Yes
OC3_2000m	OC3_2000m_contig_797236	1116	12.2174	1			Yes
OC3_2000m	OC3_2000m_contig_806567	6963	12.6725	0.991239			Yes
OC3_2000m	OC3_2000m_contig_806660	10959	993.337	1			Yes
OC3_2000m	OC3_2000m_contig_81075	5813	51.7166	0.999828			Yes
OC3_2000m	OC3_2000m_contig_814591	3912	500.649	1	Yes
OC3_2000m	OC3_2000m_contig_815471	3477	12.5606	0.996549			Yes
OC3_2000m	OC3_2000m_contig_8232	1051	9.94118	0.96765			Yes
OC3_2000m	OC3_2000m_contig_829700	10300	11.6833	1	Yes
OC3_2000m	OC3_2000m_contig_844460	1461	8.7643	0.962355			Yes
OC3_2000m	OC3_2000m_contig_845967	1010	26.3163	1			Yes
OC3_2000m	OC3_2000m_contig_846112	1711	17.3805	1			Yes
OC3_2000m	OC3_2000m_contig_847790	1223	202.007	1			Yes
OC3_2000m	OC3_2000m_contig_862591	2925	8.63964	1			Yes
OC3_2000m	OC3_2000m_contig_863273	10361	42.2984	0.999517	Yes
OC3_2000m	OC3_2000m_contig_86431	2356	34.9202	1			Yes
OC3_2000m	OC3_2000m_contig_866470	5090	124.596	0.998625			Yes
OC3_2000m	OC3_2000m_contig_871982	6880	20.6015	0.993023			Yes
OC3_2000m	OC3_2000m_contig_87719	2464	10.6266	1			Yes
OC3_2000m	OC3_2000m_contig_896120	3698	9.47492	1	Yes
OC3_2000m	OC3_2000m_contig_898697	1250	9.24545	0.9816			Yes
OC3_2000m	OC3_2000m_contig_898981	1271	7.10616	1	Yes
OC3_2000m	OC3_2000m_contig_903355	1960	43.6265	1			Yes
OC3_2000m	OC3_2000m_contig_919076	1414	7.48734	0.976662			Yes
OC3_2000m	OC3_2000m_contig_922247	8343	9.00464	1			Yes
OC3_2000m	OC3_2000m_contig_937303	2095	54.6709	0.999045			Yes
OC3_2000m	OC3_2000m_contig_940310	1097	9.69799	1			Yes
OC3_2000m	OC3_2000m_contig_942130	28581	31.9875	0.998426		Yes
OC3_2000m	OC3_2000m_contig_947665	1385	43.0858	1			Yes
OC3_2000m	OC3_2000m_contig_957944	1341	5.88665	1			Yes
OC3_2000m	OC3_2000m_contig_976906	1362	7.2434	0.976505			Yes
OC3_2000m	OC3_2000m_contig_977047	1442	6.93189	1			Yes
OC3_3000m	OC3_3000m_contig_1002901	27724	14.4049	1			Yes
OC3_3000m	OC3_3000m_contig_1004574	8650	12.3574	0.999653			Yes
OC3_3000m	OC3_3000m_contig_100649	1768	6.22373	1	Yes
OC3_3000m	OC3_3000m_contig_1008746	1456	4.4196	0.975962	Yes
OC3_3000m	OC3_3000m_contig_1009546	1008	43.6002	0.999008	Yes
OC3_3000m	OC3_3000m_contig_1019354	1333	7.24937	0.988747			Yes
OC3_3000m	OC3_3000m_contig_1030787	1659	73.2591	1			Yes
OC3_3000m	OC3_3000m_contig_1031874	1034	14.9819	0.998066			Yes
OC3_3000m	OC3_3000m_contig_103538	9766	26.9574	0.999078			Yes
OC3_3000m	OC3_3000m_contig_1043581	1149	22.8589	0.990426			Yes
OC3_3000m	OC3_3000m_contig_105703	6499	25.9992	0.996923			Yes
OC3_3000m	OC3_3000m_contig_1058905	1026	48.9543	1			Yes
OC3_3000m	OC3_3000m_contig_1062213	3192	12.5368	0.999373	Yes
OC3_3000m	OC3_3000m_contig_1109506	1214	2.80921	1	Yes
OC3_3000m	OC3_3000m_contig_1111527	1270	7.94554	1			Yes
OC3_3000m	OC3_3000m_contig_1116873	2080	9.29741	1	Yes
OC3_3000m	OC3_3000m_contig_1120450	2116	13.88	1			Yes
OC3_3000m	OC3_3000m_contig_113805	4298	15.5668	1			Yes
OC3_3000m	OC3_3000m_contig_1146396	65430	59.0401	0.999985			Yes
OC3_3000m	OC3_3000m_contig_1151655	1975	11.2756	1			Yes
OC3_3000m	OC3_3000m_contig_1155566	4602	11.1348	0.993916	Yes
OC3_3000m	OC3_3000m_contig_1161100	3138	14.6084	0.971319			Yes
OC3_3000m	OC3_3000m_contig_1161466	1328	4.68591	1			Yes
OC3_3000m	OC3_3000m_contig_1190163	1038	9.94369	1			Yes
OC3_3000m	OC3_3000m_contig_1191449	1199	7.77979	0.929108	Yes
OC3_3000m	OC3_3000m_contig_119217	1351	14.239	1			Yes
OC3_3000m	OC3_3000m_contig_1196643	1688	7.53316	0.990521			Yes
OC3_3000m	OC3_3000m_contig_1205026	26454	19.3648	0.999962			Yes
OC3_3000m	OC3_3000m_contig_1215283	1809	5.566	1	Yes
OC3_3000m	OC3_3000m_contig_1218198	1441	4.0488	1	Yes
OC3_3000m	OC3_3000m_contig_122233	3085	264.124	1	Yes
OC3_3000m	OC3_3000m_contig_1229293	1122	5.86317	0.998217			Yes
OC3_3000m	OC3_3000m_contig_1237810	16322	35.6192	0.9913			Yes
OC3_3000m	OC3_3000m_contig_1239401	3802	7.68291	0.989479			Yes
OC3_3000m	OC3_3000m_contig_1246525	2726	169.158	1	Yes
OC3_3000m	OC3_3000m_contig_1258277	3966	17.9976	0.997983			Yes
OC3_3000m	OC3_3000m_contig_1273156	1100	12.0074	0.970909			Yes
OC3_3000m	OC3_3000m_contig_1275528	11811	697.575	1			Yes
OC3_3000m	OC3_3000m_contig_1280420	13891	10.368	1			Yes
OC3_3000m	OC3_3000m_contig_1291825	62300	13.9994	0.999968			Yes
OC3_3000m	OC3_3000m_contig_1296548	2351	6.95184	0.997873	Yes
OC3_3000m	OC3_3000m_contig_1298383	20370	270.39	1			Yes
OC3_3000m	OC3_3000m_contig_1298919	149462	26.5064	1	Yes
OC3_3000m	OC3_3000m_contig_1305443	35857	17.4562	1	Yes
OC3_3000m	OC3_3000m_contig_1306195	1011	6.20209	1			Yes
OC3_3000m	OC3_3000m_contig_130744	1122	6.00411	1	Yes
OC3_3000m	OC3_3000m_contig_1317602	1449	3.20862	1			Yes
OC3_3000m	OC3_3000m_contig_1319818	6432	185.31	1	Yes
OC3_3000m	OC3_3000m_contig_132138	1114	4.89004	1			Yes
OC3_3000m	OC3_3000m_contig_1321518	1571	5.23082	1			Yes
OC3_3000m	OC3_3000m_contig_1321858	1159	36.2706	1			Yes
OC3_3000m	OC3_3000m_contig_1336468	1175	17.3912	0.977021	Yes
OC3_3000m	OC3_3000m_contig_1338571	1268	17.6574	0.996057	Yes
OC3_3000m	OC3_3000m_contig_1339365	10123	23.2006	1			Yes
OC3_3000m	OC3_3000m_contig_1344115	1218	5.94288	1			Yes
OC3_3000m	OC3_3000m_contig_1365068	2720	6.60117	1			Yes
OC3_3000m	OC3_3000m_contig_1374532	14682	54.8641	1			Yes
OC3_3000m	OC3_3000m_contig_1377979	43453	99.4277	0.999977			Yes
OC3_3000m	OC3_3000m_contig_138315	1543	4.66332	0.990279			Yes
OC3_3000m	OC3_3000m_contig_1389464	1684	7.14407	1	Yes
OC3_3000m	OC3_3000m_contig_138965	1479	13.3544	1			Yes
OC3_3000m	OC3_3000m_contig_1402038	4380	7.47707	1			Yes
OC3_3000m	OC3_3000m_contig_1440702	15307	444.276	1			Yes
OC3_3000m	OC3_3000m_contig_1442587	1257	285.442	1	Yes
OC3_3000m	OC3_3000m_contig_1445748	27066	69.7228	1			Yes
OC3_3000m	OC3_3000m_contig_1450139	1345	38.7431	0.984387	Yes
OC3_3000m	OC3_3000m_contig_1465321	3588	10.3165	1			Yes
OC3_3000m	OC3_3000m_contig_1467431	22602	20.0418	0.999513			Yes
OC3_3000m	OC3_3000m_contig_147721	2054	52.6975	1			Yes
OC3_3000m	OC3_3000m_contig_1507884	10087	15.8301	1			Yes
OC3_3000m	OC3_3000m_contig_150945	28998	16.2935	1			Yes
OC3_3000m	OC3_3000m_contig_1514641	366817	18.081	1			Yes
OC3_3000m	OC3_3000m_contig_1525043	2043	6.85737	1	Yes
OC3_3000m	OC3_3000m_contig_1542288	3037	6.1337	0.999341			Yes
OC3_3000m	OC3_3000m_contig_1543068	6797	326.599	1	Yes
OC3_3000m	OC3_3000m_contig_1543289	11805	11.6613	1			Yes
OC3_3000m	OC3_3000m_contig_1546482	21403	16.416	0.999019			Yes
OC3_3000m	OC3_3000m_contig_1547144	11736	23.2444	0.998807			Yes
OC3_3000m	OC3_3000m_contig_1549448	17647	62.8903	1			Yes
OC3_3000m	OC3_3000m_contig_1590537	1432	8.75897	1			Yes
OC3_3000m	OC3_3000m_contig_1594771	1725	12.6267	0.99942			Yes
OC3_3000m	OC3_3000m_contig_1595621	1438	25.8548	1			Yes
OC3_3000m	OC3_3000m_contig_164134	1933	38.9596	1			Yes
OC3_3000m	OC3_3000m_contig_1656878	11307	8.16295	1			Yes
OC3_3000m	OC3_3000m_contig_1663947	9903	649.624	1		Yes
OC3_3000m	OC3_3000m_contig_1665508	6218	15.3077	1			Yes
OC3_3000m	OC3_3000m_contig_1676989	125461	31.6003	0.999992	Yes
OC3_3000m	OC3_3000m_contig_1691593	1611	5.295	1			Yes
OC3_3000m	OC3_3000m_contig_1692156	2202	7.48392	1			Yes
OC3_3000m	OC3_3000m_contig_1697667	1071	9.2519	1	Yes
OC3_3000m	OC3_3000m_contig_1712858	1393	4.70636	0.975592			Yes
OC3_3000m	OC3_3000m_contig_1718979	24458	10.9896	0.999836			Yes
OC3_3000m	OC3_3000m_contig_172416	1203	5.81576	0.998337	Yes
OC3_3000m	OC3_3000m_contig_1730753	2341	11.3396	1			Yes
OC3_3000m	OC3_3000m_contig_1733409	9493	324.047	1			Yes
OC3_3000m	OC3_3000m_contig_1737083	1363	5.45507	0.983125			Yes
OC3_3000m	OC3_3000m_contig_1746012	1332	8.36041	0.922673			Yes
OC3_3000m	OC3_3000m_contig_1747599	1439	3.01707	0.981237			Yes
OC3_3000m	OC3_3000m_contig_1776354	1509	6.05813	0.973492	Yes
OC3_3000m	OC3_3000m_contig_1777474	1026	26.0285	1	Yes
OC3_3000m	OC3_3000m_contig_1784699	1457	7.38715	0.990391			Yes
OC3_3000m	OC3_3000m_contig_1785756	2167	6.43877	0.998616			Yes
OC3_3000m	OC3_3000m_contig_178596	4524	76.3829	1			Yes
OC3_3000m	OC3_3000m_contig_178872	35619	16.4063	0.999972			Yes
OC3_3000m	OC3_3000m_contig_1798366	8581	12.3052	0.99965			Yes
OC3_3000m	OC3_3000m_contig_1799576	6356	90.637	1			Yes
OC3_3000m	OC3_3000m_contig_1827743	41137	13.9256	1			Yes
OC3_3000m	OC3_3000m_contig_1827980	3372	12.8327	0.976275			Yes
OC3_3000m	OC3_3000m_contig_1830094	4358	10.6782	1			Yes
OC3_3000m	OC3_3000m_contig_1832950	17158	22.4496	1			Yes
OC3_3000m	OC3_3000m_contig_1836523	2758	231.062	1			Yes
OC3_3000m	OC3_3000m_contig_1854162	59710	15.3267	1			Yes
OC3_3000m	OC3_3000m_contig_1855257	3446	119.775	0.99971	Yes
OC3_3000m	OC3_3000m_contig_1855355	23891	121.474	0.999958	Yes
OC3_3000m	OC3_3000m_contig_1858808	1481	4.69196	1			Yes
OC3_3000m	OC3_3000m_contig_1867604	3107	6.77646	1			Yes
OC3_3000m	OC3_3000m_contig_1870762	2966	10.8232	0.994943			Yes
OC3_3000m	OC3_3000m_contig_187691	6417	10.5735	1	Yes
OC3_3000m	OC3_3000m_contig_1879770	2107	9.85386	1			Yes
OC3_3000m	OC3_3000m_contig_1879970	3622	7.76843	1			Yes
OC3_3000m	OC3_3000m_contig_188852	4730	22.2817	0.999789			Yes
OC3_3000m	OC3_3000m_contig_1893541	2603	9.09132	1			Yes
OC3_3000m	OC3_3000m_contig_1903077	1280	12.9221	0.997656			Yes
OC3_3000m	OC3_3000m_contig_1907487	1066	28.7271	0.983114			Yes
OC3_3000m	OC3_3000m_contig_1911848	2140	7.17035	0.999533			Yes
OC3_3000m	OC3_3000m_contig_1918520	13102	24.1983	1	Yes
OC3_3000m	OC3_3000m_contig_1922806	1088	5.8145	1			Yes
OC3_3000m	OC3_3000m_contig_1937318	2072	9.93913	1			Yes
OC3_3000m	OC3_3000m_contig_1937991	1071	17.3529	0.987862			Yes
OC3_3000m	OC3_3000m_contig_1948967	1817	9.55009	0.992845			Yes
OC3_3000m	OC3_3000m_contig_1956878	14348	18.5775	1			Yes
OC3_3000m	OC3_3000m_contig_1960266	5564	17.776	1			Yes
OC3_3000m	OC3_3000m_contig_1968238	18202	16.5415	1	Yes
OC3_3000m	OC3_3000m_contig_1968414	2107	18.1063	1			Yes
OC3_3000m	OC3_3000m_contig_1983348	5075	23.1545	1			Yes
OC3_3000m	OC3_3000m_contig_2000276	1600	7.4331	1	Yes
OC3_3000m	OC3_3000m_contig_2020067	2723	10.5869	0.99339			Yes
OC3_3000m	OC3_3000m_contig_2020403	3461	23.4246	0.993355			Yes
OC3_3000m	OC3_3000m_contig_2026144	2287	63.0777	1	Yes
OC3_3000m	OC3_3000m_contig_2030939	2267	187.336	1			Yes
OC3_3000m	OC3_3000m_contig_2033808	3148	6.55904	1			Yes
OC3_3000m	OC3_3000m_contig_2056054	1382	5.7914	1			Yes
OC3_3000m	OC3_3000m_contig_2057687	6864	79.8172	0.998834			Yes
OC3_3000m	OC3_3000m_contig_205894	1203	10.603	1			Yes
OC3_3000m	OC3_3000m_contig_2082789	1346	4.21154	1			Yes
OC3_3000m	OC3_3000m_contig_2083428	1581	4.78407	0.999367			Yes
OC3_3000m	OC3_3000m_contig_2083999	1003	95.2075	1	Yes
OC3_3000m	OC3_3000m_contig_208758	3525	32.2924	1			Yes
OC3_3000m	OC3_3000m_contig_2093461	1359	4.33002	1			Yes
OC3_3000m	OC3_3000m_contig_2119868	5418	377.634	1			Yes
OC3_3000m	OC3_3000m_contig_212627	1963	14.7104	1			Yes
OC3_3000m	OC3_3000m_contig_2133107	2510	11.1767	1	Yes
OC3_3000m	OC3_3000m_contig_2140724	6754	13.6269	0.999112			Yes
OC3_3000m	OC3_3000m_contig_217450	2825	9.98467	0.998938	Yes
OC3_3000m	OC3_3000m_contig_2175229	4732	44.0904	1			Yes
OC3_3000m	OC3_3000m_contig_2178634	1521	5.27352	0.985536	Yes
OC3_3000m	OC3_3000m_contig_2184727	98632	18.9029	0.999736			Yes
OC3_3000m	OC3_3000m_contig_2189004	1390	128.167	1	Yes
OC3_3000m	OC3_3000m_contig_2195125	1880	4.05665	0.995213			Yes
OC3_3000m	OC3_3000m_contig_2227626	4269	109.492	1			Yes
OC3_3000m	OC3_3000m_contig_2230066	22292	31.1288	1			Yes
OC3_3000m	OC3_3000m_contig_2255210	1505	5.68561	1			Yes
OC3_3000m	OC3_3000m_contig_2271438	15729	11.8132	1	Yes
OC3_3000m	OC3_3000m_contig_227173	3175	9.32397	0.99685			Yes
OC3_3000m	OC3_3000m_contig_227313	23580	14.4214	0.999915			Yes
OC3_3000m	OC3_3000m_contig_2286509	9609	860.613	1	Yes
OC3_3000m	OC3_3000m_contig_2292624	5233	6.58843	1			Yes
OC3_3000m	OC3_3000m_contig_2293645	16754	11.8903	1			Yes
OC3_3000m	OC3_3000m_contig_2306853	17711	18.3012	0.999718			Yes
OC3_3000m	OC3_3000m_contig_2308962	1385	7.17652	0.980505			Yes
OC3_3000m	OC3_3000m_contig_2320721	83438	41.5069	1			Yes
OC3_3000m	OC3_3000m_contig_232336	4855	16.3099	1			Yes
OC3_3000m	OC3_3000m_contig_2340963	4032	44.7218	1			Yes
OC3_3000m	OC3_3000m_contig_2347962	1412	5.79794	1	Yes
OC3_3000m	OC3_3000m_contig_2368931	38269	15.3167	0.999791			Yes
OC3_3000m	OC3_3000m_contig_2371882	8197	46.5249	1	Yes
OC3_3000m	OC3_3000m_contig_2377691	15784	13.7214	0.99943			Yes
OC3_3000m	OC3_3000m_contig_238079	7681	10.1859	1			Yes
OC3_3000m	OC3_3000m_contig_241402	1518	8.06652	0.999341			Yes
OC3_3000m	OC3_3000m_contig_2414143	2495	28.1586	1			Yes
OC3_3000m	OC3_3000m_contig_2417690	9296	176.493	1			Yes
OC3_3000m	OC3_3000m_contig_2420155	1087	17.2487	1	Yes
OC3_3000m	OC3_3000m_contig_2425027	1400	3.6008	1			Yes
OC3_3000m	OC3_3000m_contig_243925	2626	38.9342	1			Yes
OC3_3000m	OC3_3000m_contig_2453621	6749	39.1276	1			Yes
OC3_3000m	OC3_3000m_contig_2467217	3256	7.86413	1			Yes
OC3_3000m	OC3_3000m_contig_2469313	1365	8.20576	1			Yes
OC3_3000m	OC3_3000m_contig_2486368	5621	9.77646	0.996798	Yes
OC3_3000m	OC3_3000m_contig_2499743	18677	47.9208	1			Yes
OC3_3000m	OC3_3000m_contig_2499968	1031	14.328	1			Yes
OC3_3000m	OC3_3000m_contig_2500060	5745	61.4543	1	Yes
OC3_3000m	OC3_3000m_contig_2503334	4032	8.09737	1			Yes
OC3_3000m	OC3_3000m_contig_2504081	1585	8.82021	1			Yes
OC3_3000m	OC3_3000m_contig_2504339	1168	6.17387	0.955479			Yes
OC3_3000m	OC3_3000m_contig_2520528	14039	297.954	1			Yes
OC3_3000m	OC3_3000m_contig_2522075	4881	16.354	0.999795			Yes
OC3_3000m	OC3_3000m_contig_2523740	1710	8.40769	0.977778			Yes
OC3_3000m	OC3_3000m_contig_2528313	13046	466.637	1			Yes
OC3_3000m	OC3_3000m_contig_2534893	2538	8.7634	1	Yes
OC3_3000m	OC3_3000m_contig_2539167	1868	17.7072	0.999465			Yes
OC3_3000m	OC3_3000m_contig_2546832	3387	100.289	1			Yes
OC3_3000m	OC3_3000m_contig_2561836	1080	6.77419	0.998148			Yes
OC3_3000m	OC3_3000m_contig_2568738	7786	9.48481	1			Yes
OC3_3000m	OC3_3000m_contig_2574234	1048	8.79844	1			Yes
OC3_3000m	OC3_3000m_contig_2586995	2208	15.6924	0.985507			Yes
OC3_3000m	OC3_3000m_contig_2597815	1408	11.5095	1	Yes
OC3_3000m	OC3_3000m_contig_2604863	1040	4.1573	1			Yes
OC3_3000m	OC3_3000m_contig_260528	70422	49.4419	1			Yes
OC3_3000m	OC3_3000m_contig_2617431	16289	18.9118	1			Yes
OC3_3000m	OC3_3000m_contig_2623260	10305	11.8578	1			Yes
OC3_3000m	OC3_3000m_contig_2632826	7996	10.4133	0.99975			Yes
OC3_3000m	OC3_3000m_contig_2634651	2496	7.78772	1			Yes
OC3_3000m	OC3_3000m_contig_2651263	1043	9.47928	1			Yes
OC3_3000m	OC3_3000m_contig_2658589	2094	8.07459	1			Yes
OC3_3000m	OC3_3000m_contig_2660828	1637	6.71352	0.997556			Yes
OC3_3000m	OC3_3000m_contig_2665109	2217	5.83599	0.983311			Yes
OC3_3000m	OC3_3000m_contig_2667319	1521	4.37783	0.972387	Yes
OC3_3000m	OC3_3000m_contig_2681777	133983	28.6958	1			Yes
OC3_3000m	OC3_3000m_contig_2691286	10006	34.0663	0.9998	Yes
OC3_3000m	OC3_3000m_contig_2699290	6262	131.111	1			Yes
OC3_3000m	OC3_3000m_contig_271068	20349	15.8227	0.99887	Yes
OC3_3000m	OC3_3000m_contig_2710748	2739	10.6497	0.987952	Yes
OC3_3000m	OC3_3000m_contig_2711857	3650	57.7489	1	Yes
OC3_3000m	OC3_3000m_contig_271213	1489	9.65347	1			Yes
OC3_3000m	OC3_3000m_contig_2720172	1425	10.3835	0.995088			Yes
OC3_3000m	OC3_3000m_contig_2731752	2566	8.32781	1			Yes
OC3_3000m	OC3_3000m_contig_2736524	2694	7.69104	0.995174			Yes
OC3_3000m	OC3_3000m_contig_2741850	7392	65.1047	0.998106			Yes
OC3_3000m	OC3_3000m_contig_274431	41109	21.4177	0.999343			Yes
OC3_3000m	OC3_3000m_contig_2749119	5898	8.20964	1	Yes
OC3_3000m	OC3_3000m_contig_2767838	24293	49.1904	0.999383			Yes
OC3_3000m	OC3_3000m_contig_2768227	1461	8.16018	1			Yes
OC3_3000m	OC3_3000m_contig_2774750	1092	12.0722	1			Yes
OC3_3000m	OC3_3000m_contig_2785271	24706	13.327	1			Yes
OC3_3000m	OC3_3000m_contig_2792055	1098	3.7827	1			Yes
OC3_3000m	OC3_3000m_contig_280449	1041	8.22671	0.999039	Yes
OC3_3000m	OC3_3000m_contig_2810421	8333	12.6015	1	Yes
OC3_3000m	OC3_3000m_contig_2812610	2732	241.301	1			Yes
OC3_3000m	OC3_3000m_contig_282336	1006	5.84579	1			Yes
OC3_3000m	OC3_3000m_contig_2824084	14304	10.601	1			Yes
OC3_3000m	OC3_3000m_contig_2834614	8434	856.815	1	Yes
OC3_3000m	OC3_3000m_contig_283473	6168	11.3622	0.999838			Yes
OC3_3000m	OC3_3000m_contig_2842266	1210	10.6783	1			Yes
OC3_3000m	OC3_3000m_contig_2858961	1425	5.89647	1	Yes
OC3_3000m	OC3_3000m_contig_2859003	3983	6.41299	1	Yes
OC3_3000m	OC3_3000m_contig_2860351	9825	84.0369	1	Yes
OC3_3000m	OC3_3000m_contig_2873763	35480	13.4874	1			Yes
OC3_3000m	OC3_3000m_contig_2882518	1110	5.47396	1			Yes
OC3_3000m	OC3_3000m_contig_2888046	114435	87.8481	1			Yes
OC3_3000m	OC3_3000m_contig_2888820	16039	41.7644	1	Yes
OC3_3000m	OC3_3000m_contig_290298	13232	10.7337	1			Yes
OC3_3000m	OC3_3000m_contig_2908171	2481	20.0283	1	Yes
OC3_3000m	OC3_3000m_contig_2920656	28652	29.5594	1			Yes
OC3_3000m	OC3_3000m_contig_2922202	3393	12.0675	1			Yes
OC3_3000m	OC3_3000m_contig_2939878	6980	261.876	1			Yes
OC3_3000m	OC3_3000m_contig_2942342	1414	6.17642	1			Yes
OC3_3000m	OC3_3000m_contig_2956238	1220	11.4243	1			Yes
OC3_3000m	OC3_3000m_contig_2962371	3879	5.99303	0.999742			Yes
OC3_3000m	OC3_3000m_contig_297586	1593	3.36175	1	Yes
OC3_3000m	OC3_3000m_contig_2979098	7835	10.3232	0.997447	Yes
OC3_3000m	OC3_3000m_contig_2980519	1799	5.44633	1			Yes
OC3_3000m	OC3_3000m_contig_2983294	3890	9.66016	0.998458			Yes
OC3_3000m	OC3_3000m_contig_2987020	2484	8.012	0.998792	Yes
OC3_3000m	OC3_3000m_contig_3007929	40896	105.878	1			Yes
OC3_3000m	OC3_3000m_contig_3018209	24100	16.9246	0.999253			Yes
OC3_3000m	OC3_3000m_contig_3019142	3031	36.4911	1			Yes
OC3_3000m	OC3_3000m_contig_3024073	7500	8.5717	1			Yes
OC3_3000m	OC3_3000m_contig_3026126	1453	5.05526	1			Yes
OC3_3000m	OC3_3000m_contig_3031468	5437	34.9185	0.999816			Yes
OC3_3000m	OC3_3000m_contig_3037299	3623	24.6464	1			Yes
OC3_3000m	OC3_3000m_contig_3038066	36120	14.7993	0.99881			Yes
OC3_3000m	OC3_3000m_contig_3047080	7752	10.7357	0.996259			Yes
OC3_3000m	OC3_3000m_contig_3049108	1207	5.94134	1			Yes
OC3_3000m	OC3_3000m_contig_3049496	11827	16.3811	0.998478	Yes
OC3_3000m	OC3_3000m_contig_3057354	131821	48.4081	1			Yes
OC3_3000m	OC3_3000m_contig_3060032	5961	47.9496	0.999832			Yes
OC3_3000m	OC3_3000m_contig_3078004	1045	4.6905	0.994258			Yes
OC3_3000m	OC3_3000m_contig_3090764	1730	6.55506	1			Yes
OC3_3000m	OC3_3000m_contig_3110951	2307	9.98285	1			Yes
OC3_3000m	OC3_3000m_contig_3112205	33436	32.9398	1			Yes
OC3_3000m	OC3_3000m_contig_3115970	1213	6.03104	0.960429			Yes
OC3_3000m	OC3_3000m_contig_312086	119136	119.171	1			Yes
OC3_3000m	OC3_3000m_contig_3128025	1150	6.843	1			Yes
OC3_3000m	OC3_3000m_contig_3130684	1496	6.47325	1	Yes
OC3_3000m	OC3_3000m_contig_3140967	1733	5.43588	0.988459			Yes
OC3_3000m	OC3_3000m_contig_314831	39380	49.2581	1			Yes
OC3_3000m	OC3_3000m_contig_3153311	12712	10.0059	1			Yes
OC3_3000m	OC3_3000m_contig_3164596	2830	8.34702	0.990106	Yes
OC3_3000m	OC3_3000m_contig_3164606	1180	29.4379	1			Yes
OC3_3000m	OC3_3000m_contig_3166336	1933	15.0701	0.989136			Yes
OC3_3000m	OC3_3000m_contig_3170337	4152	70.1099	1	Yes
OC3_3000m	OC3_3000m_contig_317429	2930	74.9058	0.999659			Yes
OC3_3000m	OC3_3000m_contig_3176215	1139	6.25784	1	Yes
OC3_3000m	OC3_3000m_contig_3180585	4006	88.8465	1			Yes
OC3_3000m	OC3_3000m_contig_3183084	33495	68.6557	1			Yes
OC3_3000m	OC3_3000m_contig_3188869	25316	730.078	0.999961			Yes
OC3_3000m	OC3_3000m_contig_3197834	97653	32.9551	1			Yes
OC3_3000m	OC3_3000m_contig_3209492	2619	12.2418	1			Yes
OC3_3000m	OC3_3000m_contig_3210828	1881	6.32813	1			Yes
OC3_3000m	OC3_3000m_contig_322072	1538	11.8566	0.997399			Yes
OC3_3000m	OC3_3000m_contig_3234426	1102	7.21113	0.999093	Yes
OC3_3000m	OC3_3000m_contig_3236720	36580	16.4477	1			Yes
OC3_3000m	OC3_3000m_contig_3252685	1044	10.1756	1			Yes
OC3_3000m	OC3_3000m_contig_3257547	39847	74.23	0.997967			Yes
OC3_3000m	OC3_3000m_contig_3264246	16385	18.9751	1	Yes
OC3_3000m	OC3_3000m_contig_3264335	3531	363.106	1		Yes
OC3_3000m	OC3_3000m_contig_3275499	13306	29.8623	1			Yes
OC3_3000m	OC3_3000m_contig_3282140	14184	20.3925	1	Yes
OC3_3000m	OC3_3000m_contig_3294306	1557	64.7221	0.994862			Yes
OC3_3000m	OC3_3000m_contig_3296997	1330	5.57373	0.983459			Yes
OC3_3000m	OC3_3000m_contig_3306084	2129	6.92673	1	Yes
OC3_3000m	OC3_3000m_contig_3308699	1228	4.67347	0.999186			Yes
OC3_3000m	OC3_3000m_contig_3327824	75274	43.1236	0.999987			Yes
OC3_3000m	OC3_3000m_contig_3335668	1127	5.10747	1			Yes
OC3_3000m	OC3_3000m_contig_3337491	1631	13.6327	1			Yes
OC3_3000m	OC3_3000m_contig_3337504	1596	15.0028	1			Yes
OC3_3000m	OC3_3000m_contig_3366189	1551	6.35118	0.99871			Yes
OC3_3000m	OC3_3000m_contig_3367893	2203	7.16512	0.99773			Yes
OC3_3000m	OC3_3000m_contig_3373709	2081	125.095	1			Yes
OC3_3000m	OC3_3000m_contig_3376598	7710	8.90833	0.99987			Yes
OC3_3000m	OC3_3000m_contig_3387455	1120	3.54742	1			Yes
OC3_3000m	OC3_3000m_contig_3403732	61220	21.8524	0.999608			Yes
OC3_3000m	OC3_3000m_contig_341139	2282	21.0441	1			Yes
OC3_3000m	OC3_3000m_contig_3415485	1028	154.555	1			Yes
OC3_3000m	OC3_3000m_contig_3428526	2357	9.53376	1			Yes
OC3_3000m	OC3_3000m_contig_343189	12722	9.46564	1	Yes
OC3_3000m	OC3_3000m_contig_343571	4286	7.97413	1	Yes
OC3_3000m	OC3_3000m_contig_3443978	2451	5.98827	1			Yes
OC3_3000m	OC3_3000m_contig_3448618	3987	12.3711	0.999498			Yes
OC3_3000m	OC3_3000m_contig_3453067	2075	4.55532	1			Yes
OC3_3000m	OC3_3000m_contig_3460155	1248	15.1302	0.915865	Yes
OC3_3000m	OC3_3000m_contig_3461695	3180	22.6502	1			Yes
OC3_3000m	OC3_3000m_contig_3469357	3811	13.7531	1			Yes
OC3_3000m	OC3_3000m_contig_3469494	1162	57.7332	0.999139			Yes
OC3_3000m	OC3_3000m_contig_3471729	1108	20.2683	1			Yes
OC3_3000m	OC3_3000m_contig_3509618	1292	5.28459	1			Yes
OC3_3000m	OC3_3000m_contig_3511650	1173	4.82209	1			Yes
OC3_3000m	OC3_3000m_contig_3520738	2464	5.99741	0.997971			Yes
OC3_3000m	OC3_3000m_contig_352669	17008	23.0106	0.997766			Yes
OC3_3000m	OC3_3000m_contig_3528350	1007	7.35356	1	Yes
OC3_3000m	OC3_3000m_contig_3535013	3483	7.9721	1			Yes
OC3_3000m	OC3_3000m_contig_3537676	1192	3.59981	1			Yes
OC3_3000m	OC3_3000m_contig_3539121	5795	10.1136	0.991544	Yes
OC3_3000m	OC3_3000m_contig_3544718	8433	20.0793	0.999881	Yes
OC3_3000m	OC3_3000m_contig_3562639	1061	19.1548	0.999058			Yes
OC3_3000m	OC3_3000m_contig_356551	15662	49.8972	0.999872			Yes
OC3_3000m	OC3_3000m_contig_3576198	8141	27.4515	0.995332			Yes
OC3_3000m	OC3_3000m_contig_3578482	1247	10.7657	0.986367			Yes
OC3_3000m	OC3_3000m_contig_370946	6134	230.007	1	Yes
OC3_3000m	OC3_3000m_contig_381202	21172	56.4229	1			Yes
OC3_3000m	OC3_3000m_contig_397037	1053	7.37652	1			Yes
OC3_3000m	OC3_3000m_contig_399000	2995	151.831	1			Yes
OC3_3000m	OC3_3000m_contig_400506	2515	6.74207	0.999602			Yes
OC3_3000m	OC3_3000m_contig_423368	1493	4.90692	1			Yes
OC3_3000m	OC3_3000m_contig_428222	2651	326.802	1			Yes
OC3_3000m	OC3_3000m_contig_43127	75574	21.0187	1			Yes
OC3_3000m	OC3_3000m_contig_436204	5902	9.76965	1			Yes
OC3_3000m	OC3_3000m_contig_453459	3174	11.3059	1			Yes
OC3_3000m	OC3_3000m_contig_465459	47838	123.323	1			Yes
OC3_3000m	OC3_3000m_contig_471154	1019	5.51438	1			Yes
OC3_3000m	OC3_3000m_contig_488072	1068	7.9695	1	Yes
OC3_3000m	OC3_3000m_contig_494512	2110	8.53061	0.9891			Yes
OC3_3000m	OC3_3000m_contig_50032	52334	11.0776	0.999771			Yes
OC3_3000m	OC3_3000m_contig_507753	2051	8.21936	1			Yes
OC3_3000m	OC3_3000m_contig_514084	1835	109.792	0.992371	Yes
OC3_3000m	OC3_3000m_contig_552673	1338	16.388	1			Yes
OC3_3000m	OC3_3000m_contig_560306	10832	12.7462	1			Yes
OC3_3000m	OC3_3000m_contig_567555	133513	23.9352	1			Yes
OC3_3000m	OC3_3000m_contig_570403	11093	58.8602	0.999099			Yes
OC3_3000m	OC3_3000m_contig_576623	27939	23.0143	1	Yes
OC3_3000m	OC3_3000m_contig_578275	87155	15.5232	0.999989	Yes
OC3_3000m	OC3_3000m_contig_580246	40317	21.4441	0.999901			Yes
OC3_3000m	OC3_3000m_contig_580441	88161	15.7852	1			Yes
OC3_3000m	OC3_3000m_contig_582648	2654	89.1514	1			Yes
OC3_3000m	OC3_3000m_contig_589431	8676	11.1288	0.998386	Yes
OC3_3000m	OC3_3000m_contig_589520	1797	10.9411	1			Yes
OC3_3000m	OC3_3000m_contig_595130	11693	77.241	1	Yes
OC3_3000m	OC3_3000m_contig_601403	2665	11.2048	0.992871			Yes
OC3_3000m	OC3_3000m_contig_610184	1847	5.62522	1			Yes
OC3_3000m	OC3_3000m_contig_610636	1296	10.0148	0.918982			Yes
OC3_3000m	OC3_3000m_contig_614415	2210	6.44854	1	Yes
OC3_3000m	OC3_3000m_contig_654849	1743	5.52229	0.981067	Yes
OC3_3000m	OC3_3000m_contig_656686	6720	11.2785	1	Yes
OC3_3000m	OC3_3000m_contig_664150	1424	4.87049	1			Yes
OC3_3000m	OC3_3000m_contig_66894	2476	9.24334	1			Yes
OC3_3000m	OC3_3000m_contig_67507	1285	17.141	1			Yes
OC3_3000m	OC3_3000m_contig_681911	3721	7.80538	0.994894			Yes
OC3_3000m	OC3_3000m_contig_683535	1697	8.468	0.965822			Yes
OC3_3000m	OC3_3000m_contig_68726	3142	8.83757	0.973265			Yes
OC3_3000m	OC3_3000m_contig_701093	133857	17.8353	0.999873	Yes
OC3_3000m	OC3_3000m_contig_702981	3320	10.6744	0.996988			Yes
OC3_3000m	OC3_3000m_contig_704658	3235	189.04	1			Yes
OC3_3000m	OC3_3000m_contig_704809	1959	95.5113	1	Yes
OC3_3000m	OC3_3000m_contig_720458	1400	6.2824	0.994286			Yes
OC3_3000m	OC3_3000m_contig_721000	5163	22.9044	1			Yes
OC3_3000m	OC3_3000m_contig_729067	2144	13.0496	0.971082			Yes
OC3_3000m	OC3_3000m_contig_73100	1806	5.88949	1			Yes
OC3_3000m	OC3_3000m_contig_732854	8446	115.485	1	Yes
OC3_3000m	OC3_3000m_contig_734166	3053	12.4354	0.99869			Yes
OC3_3000m	OC3_3000m_contig_738781	1205	14.6303	1			Yes
OC3_3000m	OC3_3000m_contig_739019	2707	58.7302	0.997414			Yes
OC3_3000m	OC3_3000m_contig_742638	2124	287.419	1	Yes
OC3_3000m	OC3_3000m_contig_742885	2858	185.812	1	Yes
OC3_3000m	OC3_3000m_contig_749814	1750	10.6494	1			Yes
OC3_3000m	OC3_3000m_contig_751844	13476	42.6485	0.998738			Yes
OC3_3000m	OC3_3000m_contig_763128	41204	32.3989	0.999151			Yes
OC3_3000m	OC3_3000m_contig_76587	4421	10.2248	0.996833			Yes
OC3_3000m	OC3_3000m_contig_778577	18393	12.8911	1			Yes
OC3_3000m	OC3_3000m_contig_786993	2934	64.2565	1	Yes
OC3_3000m	OC3_3000m_contig_795358	5031	14.4378	1			Yes
OC3_3000m	OC3_3000m_contig_798583	19186	19.9131	0.999948			Yes
OC3_3000m	OC3_3000m_contig_801409	32965	29.916	0.99997			Yes
OC3_3000m	OC3_3000m_contig_806167	1941	6.5818	1	Yes
OC3_3000m	OC3_3000m_contig_811875	5650	53.9024	1	Yes
OC3_3000m	OC3_3000m_contig_824416	16992	56.2385	0.999941			Yes
OC3_3000m	OC3_3000m_contig_835344	7751	11.815	1			Yes
OC3_3000m	OC3_3000m_contig_84305	2716	20.7104	0.993004			Yes
OC3_3000m	OC3_3000m_contig_849876	17350	29.8897	0.999885			Yes
OC3_3000m	OC3_3000m_contig_854222	2391	15.5828	1			Yes
OC3_3000m	OC3_3000m_contig_863630	2805	6.66478	1			Yes
OC3_3000m	OC3_3000m_contig_875801	3191	14.5495	0.987151	Yes
OC3_3000m	OC3_3000m_contig_879066	2116	15.6272	0.984877	Yes
OC3_3000m	OC3_3000m_contig_888658	3235	6.47812	0.999073	Yes
OC3_3000m	OC3_3000m_contig_890538	73843	108.97	1			Yes
OC3_3000m	OC3_3000m_contig_894604	16826	10.2733	0.99899	Yes
OC3_3000m	OC3_3000m_contig_898874	1196	7.30593	1			Yes
OC3_3000m	OC3_3000m_contig_917733	1611	61.371	1			Yes
OC3_3000m	OC3_3000m_contig_931268	8091	14.2422	0.999506	Yes
OC3_3000m	OC3_3000m_contig_932258	1258	5.82672	0.993641			Yes
OC3_3000m	OC3_3000m_contig_938407	14142	11.2124	1	Yes
OC3_3000m	OC3_3000m_contig_945621	10739	17.9128	1			Yes
OC3_3000m	OC3_3000m_contig_94855	1772	5.02343	0.967833			Yes
OC3_3000m	OC3_3000m_contig_949472	2549	93.8987	1			Yes
OC3_3000m	OC3_3000m_contig_952717	1877	6.09902	0.988279			Yes
OC3_3000m	OC3_3000m_contig_956360	1737	20.7127	1	Yes
OC3_3000m	OC3_3000m_contig_992709	1377	4.33578	0.995643			Yes
OC3_3000m	OC3_3000m_contig_993091	3333	7.81747	1			Yes
OC3_3000m	OC3_3000m_contig_996457	2581	12.7433	1			Yes
OC3_500m	OC3_500m_contig_1014868	2584	6.24117	1			Yes
OC3_500m	OC3_500m_contig_1020845	1653	11.1623	1	Yes
OC3_500m	OC3_500m_contig_1039838	16244	69.1515	0.999015			Yes
OC3_500m	OC3_500m_contig_1062088	2319	26.455	1			Yes
OC3_500m	OC3_500m_contig_1066926	1169	15.1178	1			Yes
OC3_500m	OC3_500m_contig_1104994	2926	7.50036	1			Yes
OC3_500m	OC3_500m_contig_1105113	1076	5.15659	1	Yes
OC3_500m	OC3_500m_contig_1117908	1836	7.85409	0.997277			Yes
OC3_500m	OC3_500m_contig_112145	1930	31.6831	0.987565			Yes
OC3_500m	OC3_500m_contig_1122259	1288	188.487	1	Yes
OC3_500m	OC3_500m_contig_115416	1027	18.3238	0.993184			Yes
OC3_500m	OC3_500m_contig_1161924	1537	191.948	1			Yes
OC3_500m	OC3_500m_contig_1167005	2942	37.3915	1			Yes
OC3_500m	OC3_500m_contig_1167365	2920	26.074	0.99726			Yes
OC3_500m	OC3_500m_contig_1168401	4581	680.204	1		Yes
OC3_500m	OC3_500m_contig_1173605	2799	4.74141	0.999285			Yes
OC3_500m	OC3_500m_contig_1174214	1190	56.5692	0.996639			Yes
OC3_500m	OC3_500m_contig_1176073	1223	63.0755	1			Yes
OC3_500m	OC3_500m_contig_1177204	7170	33.155	0.999582			Yes
OC3_500m	OC3_500m_contig_1179080	2432	104.808	1			Yes
OC3_500m	OC3_500m_contig_1180698	6449	9.90094	1			Yes
OC3_500m	OC3_500m_contig_1186981	8981	56.1754	1	Yes
OC3_500m	OC3_500m_contig_1204475	2564	6.70381	1			Yes
OC3_500m	OC3_500m_contig_121265	1503	5.28825	1			Yes
OC3_500m	OC3_500m_contig_121511	1146	6.31727	1			Yes
OC3_500m	OC3_500m_contig_1215316	8927	104.188	1			Yes
OC3_500m	OC3_500m_contig_1220020	1158	6.30357	1			Yes
OC3_500m	OC3_500m_contig_1244212	1890	8.34368	1			Yes
OC3_500m	OC3_500m_contig_1248525	8882	33.2235	1			Yes
OC3_500m	OC3_500m_contig_1250910	1496	412.541	1			Yes
OC3_500m	OC3_500m_contig_1262045	1138	48.5617	0.994728			Yes
OC3_500m	OC3_500m_contig_1266578	1720	41.7013	1			Yes
OC3_500m	OC3_500m_contig_1297390	3150	16.1137	0.98254			Yes
OC3_500m	OC3_500m_contig_1303298	1176	6.34016	0.99915			Yes
OC3_500m	OC3_500m_contig_1317003	1274	7.06317	1			Yes
OC3_500m	OC3_500m_contig_1317788	1943	16.0848	1			Yes
OC3_500m	OC3_500m_contig_1320657	1208	22.0142	1			Yes
OC3_500m	OC3_500m_contig_1328665	2198	56.8315	1			Yes
OC3_500m	OC3_500m_contig_132924	5311	88.1041	1			Yes
OC3_500m	OC3_500m_contig_1330916	1548	4.58369	0.999354	Yes
OC3_500m	OC3_500m_contig_1336049	1876	53.3036	0.999467			Yes
OC3_500m	OC3_500m_contig_1345281	1385	8.91903	1	Yes
OC3_500m	OC3_500m_contig_1349690	1151	14.3207	0.997394	Yes
OC3_500m	OC3_500m_contig_1353504	1015	82.0717	1			Yes
OC3_500m	OC3_500m_contig_13565	3166	153.752	1	Yes
OC3_500m	OC3_500m_contig_1360271	1719	39.7706	0.997091	Yes
OC3_500m	OC3_500m_contig_1375038	1799	5.89873	1			Yes
OC3_500m	OC3_500m_contig_1381749	1067	106.293	1			Yes
OC3_500m	OC3_500m_contig_1398892	2940	9.10179	1	Yes
OC3_500m	OC3_500m_contig_1401413	1267	5.8872	1			Yes
OC3_500m	OC3_500m_contig_1434375	1057	6.51709	0.991485			Yes
OC3_500m	OC3_500m_contig_1460478	2179	7.69147	1			Yes
OC3_500m	OC3_500m_contig_1495498	1421	24.5633	0.982407			Yes
OC3_500m	OC3_500m_contig_1496145	1408	7.6566	1			Yes
OC3_500m	OC3_500m_contig_1498739	1487	83.1272	1			Yes
OC3_500m	OC3_500m_contig_1519524	1830	10.7185	0.982514			Yes
OC3_500m	OC3_500m_contig_1555047	1296	196.139	0.999228	Yes
OC3_500m	OC3_500m_contig_156647	3758	13.7497	1	Yes
OC3_500m	OC3_500m_contig_1596439	9137	66.5552	0.999891	Yes
OC3_500m	OC3_500m_contig_1602631	2108	11.7007	0.995731	Yes
OC3_500m	OC3_500m_contig_161070	12063	14.7023	1			Yes
OC3_500m	OC3_500m_contig_1635921	1357	8.93206	0.997789	Yes
OC3_500m	OC3_500m_contig_1647663	1889	43.9212	1			Yes
OC3_500m	OC3_500m_contig_1656346	45343	195.658	1			Yes
OC3_500m	OC3_500m_contig_1681660	3650	1092.77	1		Yes
OC3_500m	OC3_500m_contig_1682584	3065	24.563	1			Yes
OC3_500m	OC3_500m_contig_168942	1482	42.0556	1			Yes
OC3_500m	OC3_500m_contig_1701096	2186	50.0368	1			Yes
OC3_500m	OC3_500m_contig_1706244	2015	30.6177	1			Yes
OC3_500m	OC3_500m_contig_1725052	1410	37.1817	1			Yes
OC3_500m	OC3_500m_contig_1730589	2831	8.4364	0.987637			Yes
OC3_500m	OC3_500m_contig_175707	1107	3.07524	1			Yes
OC3_500m	OC3_500m_contig_1763025	4421	27.7801	1			Yes
OC3_500m	OC3_500m_contig_1782668	1727	28.3678	0.997684			Yes
OC3_500m	OC3_500m_contig_1813518	1955	35.7861	1			Yes
OC3_500m	OC3_500m_contig_1816023	4052	31.0236	1		Yes
OC3_500m	OC3_500m_contig_1852003	1922	5.32788	0.969823	Yes
OC3_500m	OC3_500m_contig_1855345	1610	25.7144	0.986957			Yes
OC3_500m	OC3_500m_contig_1884357	10937	30.0023	1	Yes
OC3_500m	OC3_500m_contig_1887007	1044	9.0481	1		Yes
OC3_500m	OC3_500m_contig_1888844	3189	111.903	1	Yes
OC3_500m	OC3_500m_contig_1892825	2068	24.7894	1		Yes
OC3_500m	OC3_500m_contig_1914166	14773	9.77152	1			Yes
OC3_500m	OC3_500m_contig_1915149	1094	82.2479	1			Yes
OC3_500m	OC3_500m_contig_1916635	1026	8.12329	1			Yes
OC3_500m	OC3_500m_contig_1917785	1290	12.3561	1	Yes
OC3_500m	OC3_500m_contig_1939210	3642	51.8316	1	Yes
OC3_500m	OC3_500m_contig_1953796	1547	15.6779	1			Yes
OC3_500m	OC3_500m_contig_1962665	3526	74.4953	0.997731	Yes
OC3_500m	OC3_500m_contig_2008044	4915	8.56327	1			Yes
OC3_500m	OC3_500m_contig_2017944	1006	79.8738	1			Yes
OC3_500m	OC3_500m_contig_204676	1050	70.3489	1			Yes
OC3_500m	OC3_500m_contig_2062823	13445	34.4854	1			Yes
OC3_500m	OC3_500m_contig_20688	4696	5.12209	1			Yes
OC3_500m	OC3_500m_contig_2069387	1101	4.03575	0.974569			Yes
OC3_500m	OC3_500m_contig_2069758	1572	40.9374	1			Yes
OC3_500m	OC3_500m_contig_2071029	2824	28.4514	0.998938			Yes
OC3_500m	OC3_500m_contig_2074483	1146	4.80221	0.998255			Yes
OC3_500m	OC3_500m_contig_2078092	1620	23.5122	1			Yes
OC3_500m	OC3_500m_contig_2081316	2029	119.832	1	Yes
OC3_500m	OC3_500m_contig_2083240	1192	162.489	1			Yes
OC3_500m	OC3_500m_contig_2086741	6893	9.17974	0.992021			Yes
OC3_500m	OC3_500m_contig_20951	1403	22.0399	1			Yes
OC3_500m	OC3_500m_contig_2100862	1233	5.73592	0.999189			Yes
OC3_500m	OC3_500m_contig_2113120	1661	8.34282	0.990969			Yes
OC3_500m	OC3_500m_contig_2130246	3829	13.6809	0.993471			Yes
OC3_500m	OC3_500m_contig_2146344	2677	17.4757	1			Yes
OC3_500m	OC3_500m_contig_2147447	1112	212.208	1			Yes
OC3_500m	OC3_500m_contig_215570	1506	195.521	1			Yes
OC3_500m	OC3_500m_contig_2156215	1318	89.7663	1			Yes
OC3_500m	OC3_500m_contig_2159210	1194	59.522	1			Yes
OC3_500m	OC3_500m_contig_2180592	1364	3.7883	1			Yes
OC3_500m	OC3_500m_contig_2191531	1256	16.8535	0.991242	Yes
OC3_500m	OC3_500m_contig_2248296	1299	6.45518	1			Yes
OC3_500m	OC3_500m_contig_2250719	2045	6.24644	0.989731			Yes
OC3_500m	OC3_500m_contig_226309	1166	9.66831	0.988851			Yes
OC3_500m	OC3_500m_contig_2305496	1812	13.2395	1			Yes
OC3_500m	OC3_500m_contig_2307060	2151	5.34033	1	Yes
OC3_500m	OC3_500m_contig_2308226	1173	4.52004	1			Yes
OC3_500m	OC3_500m_contig_2309486	11056	17.9071	0.99991			Yes
OC3_500m	OC3_500m_contig_231935	2899	6.45835	0.997585			Yes
OC3_500m	OC3_500m_contig_2368377	1081	7.20086	1			Yes
OC3_500m	OC3_500m_contig_2370363	1497	5.56644	0.992652			Yes
OC3_500m	OC3_500m_contig_2373972	1457	31.4055	0.954701	Yes
OC3_500m	OC3_500m_contig_2376206	6194	23.8137	0.998063	Yes
OC3_500m	OC3_500m_contig_2376320	1879	32.5471	1			Yes
OC3_500m	OC3_500m_contig_2377608	1148	7.39579	1			Yes
OC3_500m	OC3_500m_contig_2398990	5446	9.52096	1			Yes
OC3_500m	OC3_500m_contig_2403464	246189	36.7901	1	Yes
OC3_500m	OC3_500m_contig_2421506	15584	17.6111	1	Yes
OC3_500m	OC3_500m_contig_2429364	1043	13.037	1			Yes
OC3_500m	OC3_500m_contig_2438565	1176	13.5848	1			Yes
OC3_500m	OC3_500m_contig_2447494	1209	6.60245	0.990074			Yes
OC3_500m	OC3_500m_contig_2451982	1465	7.09049	1			Yes
OC3_500m	OC3_500m_contig_2453969	1559	3.43577	0.999359			Yes
OC3_500m	OC3_500m_contig_2459603	1382	12.9034	1			Yes
OC3_500m	OC3_500m_contig_2460674	1322	49.8541	1	Yes
OC3_500m	OC3_500m_contig_2461775	1600	9.03655	0.995625			Yes
OC3_500m	OC3_500m_contig_2480158	3454	682.28	1	Yes
OC3_500m	OC3_500m_contig_2487796	25412	26.2117	1			Yes
OC3_500m	OC3_500m_contig_2489746	1399	462.849	1	Yes
OC3_500m	OC3_500m_contig_248994	32872	49.2546	1			Yes
OC3_500m	OC3_500m_contig_2491444	5245	123.402	1			Yes
OC3_500m	OC3_500m_contig_249476	3408	6.59761	0.996185	Yes
OC3_500m	OC3_500m_contig_2501107	4399	171.992	1			Yes
OC3_500m	OC3_500m_contig_2523607	1390	7.90081	1			Yes
OC3_500m	OC3_500m_contig_2534543	1366	27.398	1	Yes
OC3_500m	OC3_500m_contig_254601	16502	12.8882	0.999333			Yes
OC3_500m	OC3_500m_contig_2552448	1325	29.1796	1			Yes
OC3_500m	OC3_500m_contig_2573334	1534	6.96171	0.967406			Yes
OC3_500m	OC3_500m_contig_2585416	1190	64.2529	0.99916	Yes
OC3_500m	OC3_500m_contig_2597141	7385	26.1747	1			Yes
OC3_500m	OC3_500m_contig_2601025	1480	7.37218	1			Yes
OC3_500m	OC3_500m_contig_2611110	1051	8.35294	1			Yes
OC3_500m	OC3_500m_contig_2613797	1174	5.56934	0.999148			Yes
OC3_500m	OC3_500m_contig_2622139	10409	37.119	1			Yes
OC3_500m	OC3_500m_contig_2649269	22004	22.0466	1			Yes
OC3_500m	OC3_500m_contig_2649322	34258	10.0886	1			Yes
OC3_500m	OC3_500m_contig_2659331	1182	18.3682	1	Yes
OC3_500m	OC3_500m_contig_2661229	2035	7.35438	0.988206	Yes
OC3_500m	OC3_500m_contig_2669417	1006	10.771	1			Yes
OC3_500m	OC3_500m_contig_2696149	1225	7.73581	1			Yes
OC3_500m	OC3_500m_contig_2716257	14985	38.8294	0.999867			Yes
OC3_500m	OC3_500m_contig_2729477	4950	20.6108	0.999798			Yes
OC3_500m	OC3_500m_contig_2756611	1451	42.8616	1			Yes
OC3_500m	OC3_500m_contig_2790791	122080	62.3363	1			Yes
OC3_500m	OC3_500m_contig_2791143	1697	42.1926	1		Yes
OC3_500m	OC3_500m_contig_2797379	1359	203.283	1	Yes
OC3_500m	OC3_500m_contig_2806829	1009	15.1956	0.988107	Yes
OC3_500m	OC3_500m_contig_2812055	1199	153.033	0.998332			Yes
OC3_500m	OC3_500m_contig_2822308	2164	7.69017	0.983826			Yes
OC3_500m	OC3_500m_contig_2825977	1332	8.00846	0.984234			Yes
OC3_500m	OC3_500m_contig_282694	10211	15.6119	0.999902			Yes
OC3_500m	OC3_500m_contig_28340	77142	20.9208	1			Yes
OC3_500m	OC3_500m_contig_2848715	4088	8.46673	1	Yes
OC3_500m	OC3_500m_contig_289003	3183	91.4504	1			Yes
OC3_500m	OC3_500m_contig_289127	1061	44.3809	1			Yes
OC3_500m	OC3_500m_contig_2897190	1364	11.1647	0.997801			Yes
OC3_500m	OC3_500m_contig_2903988	3984	47.8628	1			Yes
OC3_500m	OC3_500m_contig_2905667	1401	55.0799	1			Yes
OC3_500m	OC3_500m_contig_2911325	1447	48.5744	0.968901			Yes
OC3_500m	OC3_500m_contig_2926913	1023	17.5968	0.989247			Yes
OC3_500m	OC3_500m_contig_2927620	14348	56.4253	1			Yes
OC3_500m	OC3_500m_contig_2942227	1033	32.188	0.993224	Yes
OC3_500m	OC3_500m_contig_2942964	2648	61.5665	1	Yes
OC3_500m	OC3_500m_contig_2944063	1460	7.79771	0.932192			Yes
OC3_500m	OC3_500m_contig_2944496	2739	34.3519	1	Yes
OC3_500m	OC3_500m_contig_2949013	1077	15.0485	0.994429	Yes
OC3_500m	OC3_500m_contig_2951412	15580	22.6606	0.999487			Yes
OC3_500m	OC3_500m_contig_297163	1057	18.3175	1			Yes
OC3_500m	OC3_500m_contig_2972720	5089	22.8787	1	Yes
OC3_500m	OC3_500m_contig_2976052	7133	45.4647	1			Yes
OC3_500m	OC3_500m_contig_2997373	1742	8.72801	0.992537			Yes
OC3_500m	OC3_500m_contig_3002235	1085	50.6246	0.98894			Yes
OC3_500m	OC3_500m_contig_3006067	8579	11.5332	0.997319			Yes
OC3_500m	OC3_500m_contig_3007802	9255	41.9195	0.998487			Yes
OC3_500m	OC3_500m_contig_3021858	1079	16.6168	1			Yes
OC3_500m	OC3_500m_contig_3023852	1514	10.9538	0.998019			Yes
OC3_500m	OC3_500m_contig_3036287	12035	27.6719	1			Yes
OC3_500m	OC3_500m_contig_3043527	20455	25.0403	0.999609			Yes
OC3_500m	OC3_500m_contig_3044366	2052	49.9595	1			Yes
OC3_500m	OC3_500m_contig_3051510	2750	13.4042	0.973091	Yes
OC3_500m	OC3_500m_contig_3082991	2714	42.1583	1			Yes
OC3_500m	OC3_500m_contig_3093082	1599	8.44444	0.971857			Yes
OC3_500m	OC3_500m_contig_3095413	9295	30.5735	1			Yes
OC3_500m	OC3_500m_contig_3097353	1419	9.04176	0.978858			Yes
OC3_500m	OC3_500m_contig_3101166	1148	4.76052	0.999129			Yes
OC3_500m	OC3_500m_contig_3109896	1779	37.8005	1			Yes
OC3_500m	OC3_500m_contig_3117692	1024	6.80892	1	Yes
OC3_500m	OC3_500m_contig_3120047	1243	78.6002	1	Yes
OC3_500m	OC3_500m_contig_3150092	1286	48.4657	0.995334			Yes
OC3_500m	OC3_500m_contig_3154387	1017	4.89273	1	Yes
OC3_500m	OC3_500m_contig_3158284	4022	12.0302	1			Yes
OC3_500m	OC3_500m_contig_3168910	1035	205.077	1			Yes
OC3_500m	OC3_500m_contig_3189966	1003	13.2989	1	Yes
OC3_500m	OC3_500m_contig_3190787	6851	13.7009	1			Yes
OC3_500m	OC3_500m_contig_3191314	2254	6.92538	1	Yes
OC3_500m	OC3_500m_contig_3208595	2883	4.27113	0.998959			Yes
OC3_500m	OC3_500m_contig_3212245	9685	26.2544	1	Yes
OC3_500m	OC3_500m_contig_3213817	14742	21.6833	1	Yes
OC3_500m	OC3_500m_contig_3217991	7963	11.0937	0.999121			Yes
OC3_500m	OC3_500m_contig_3219286	1346	18.0661	1			Yes
OC3_500m	OC3_500m_contig_3234183	2202	17.1452	0.955041			Yes
OC3_500m	OC3_500m_contig_3240593	1551	8.88294	1			Yes
OC3_500m	OC3_500m_contig_3268123	1082	17.4142	1			Yes
OC3_500m	OC3_500m_contig_3280075	3908	48.3387	1			Yes
OC3_500m	OC3_500m_contig_3289312	4600	6.87146	1			Yes
OC3_500m	OC3_500m_contig_3302358	9957	27.2432	0.999799	Yes
OC3_500m	OC3_500m_contig_3328971	1210	4.49906	1	Yes
OC3_500m	OC3_500m_contig_333548	2449	824.002	0.991017	Yes
OC3_500m	OC3_500m_contig_3342189	1137	5.23708	1	Yes
OC3_500m	OC3_500m_contig_3359031	1249	171.132	1	Yes
OC3_500m	OC3_500m_contig_336466	1700	26.6987	1			Yes
OC3_500m	OC3_500m_contig_3367139	1260	5.07838	0.973016			Yes
OC3_500m	OC3_500m_contig_3370362	3492	54.4013	1		Yes
OC3_500m	OC3_500m_contig_3402738	8606	13.8693	1			Yes
OC3_500m	OC3_500m_contig_3409603	2394	843.141	1	Yes
OC3_500m	OC3_500m_contig_3422375	1335	29.4093	1			Yes
OC3_500m	OC3_500m_contig_3422753	3897	14.6966	0.994355			Yes
OC3_500m	OC3_500m_contig_3433702	23713	15.0865	1	Yes
OC3_500m	OC3_500m_contig_3448309	1896	26.9244	0.99789			Yes
OC3_500m	OC3_500m_contig_3477598	8047	20.5484	0.998633			Yes
OC3_500m	OC3_500m_contig_3479238	1994	26.1578	0.993982			Yes
OC3_500m	OC3_500m_contig_3480425	1062	168.01	1	Yes
OC3_500m	OC3_500m_contig_3481255	8331	62.1002	0.99916		Yes
OC3_500m	OC3_500m_contig_3486991	1138	53.8128	1	Yes
OC3_500m	OC3_500m_contig_3507436	1426	5.79781	0.960729			Yes
OC3_500m	OC3_500m_contig_3511061	5104	1116.21	1			Yes
OC3_500m	OC3_500m_contig_3511640	1120	19.1948	1			Yes
OC3_500m	OC3_500m_contig_3512149	1247	5.48769	1			Yes
OC3_500m	OC3_500m_contig_3523928	7442	12.859	1			Yes
OC3_500m	OC3_500m_contig_3524815	1473	61.7823	0.998642			Yes
OC3_500m	OC3_500m_contig_3546055	1780	13.5479	1			Yes
OC3_500m	OC3_500m_contig_354736	1316	37.3079	1			Yes
OC3_500m	OC3_500m_contig_3559108	4330	594.552	1	Yes
OC3_500m	OC3_500m_contig_3561017	2980	13.0905	1	Yes
OC3_500m	OC3_500m_contig_358064	1084	116.875	1			Yes
OC3_500m	OC3_500m_contig_3585660	4123	12.8397	0.997817	Yes
OC3_500m	OC3_500m_contig_3591834	2131	5.97678	1			Yes
OC3_500m	OC3_500m_contig_3595950	1361	4.73576	1			Yes
OC3_500m	OC3_500m_contig_3607597	3167	27.0762	1	Yes
OC3_500m	OC3_500m_contig_3616767	10842	76.3891	1	Yes
OC3_500m	OC3_500m_contig_3628859	4430	115.632	1			Yes
OC3_500m	OC3_500m_contig_3632777	1111	5.32154	1			Yes
OC3_500m	OC3_500m_contig_3634608	12899	82.8121	0.999922			Yes
OC3_500m	OC3_500m_contig_3655497	2023	36.5868	1			Yes
OC3_500m	OC3_500m_contig_3659541	1604	6.76823	1	Yes
OC3_500m	OC3_500m_contig_366568	5200	13.8267	0.995192			Yes
OC3_500m	OC3_500m_contig_3676749	8081	26.4263	0.999876			Yes
OC3_500m	OC3_500m_contig_3702344	2278	29.1898	1			Yes
OC3_500m	OC3_500m_contig_3704508	1052	27.4534	0.981939			Yes
OC3_500m	OC3_500m_contig_3710349	1484	4.12369	1			Yes
OC3_500m	OC3_500m_contig_3716652	1046	84.5112	0.99044			Yes
OC3_500m	OC3_500m_contig_3718018	2513	9.17012	1	Yes
OC3_500m	OC3_500m_contig_3738395	3372	15.6856	1			Yes
OC3_500m	OC3_500m_contig_3740081	2955	59.1554	0.998985			Yes
OC3_500m	OC3_500m_contig_3776429	1022	7.49656	0.848337			Yes
OC3_500m	OC3_500m_contig_3777288	1000	43.0118	1			Yes
OC3_500m	OC3_500m_contig_3785524	2140	18.7457	1	Yes
OC3_500m	OC3_500m_contig_3787041	3664	21.8293	1	Yes
OC3_500m	OC3_500m_contig_3802920	1004	7.05269	1			Yes
OC3_500m	OC3_500m_contig_3813129	1084	6.32548	1			Yes
OC3_500m	OC3_500m_contig_3819019	1702	9.13273	1	Yes
OC3_500m	OC3_500m_contig_3837134	4109	15.5754	1			Yes
OC3_500m	OC3_500m_contig_3837735	1354	4.90116	1			Yes
OC3_500m	OC3_500m_contig_3847166	2304	7.74141	0.994358			Yes
OC3_500m	OC3_500m_contig_3862331	1136	14.5426	0.971831			Yes
OC3_500m	OC3_500m_contig_3865513	1195	12.4995	1			Yes
OC3_500m	OC3_500m_contig_3873109	2897	17.1205	0.996893			Yes
OC3_500m	OC3_500m_contig_3880862	6740	11.727	1			Yes
OC3_500m	OC3_500m_contig_3884197	1261	61.8623	0.99207	Yes
OC3_500m	OC3_500m_contig_3896714	3329	6.53036	1			Yes
OC3_500m	OC3_500m_contig_3906817	10364	18.8705	0.99643	Yes
OC3_500m	OC3_500m_contig_3913645	2257	15.6621	0.997785			Yes
OC3_500m	OC3_500m_contig_3917514	1018	40.6486	0.999018			Yes
OC3_500m	OC3_500m_contig_3924456	1217	8.0328	1			Yes
OC3_500m	OC3_500m_contig_3929271	1924	9.18095	1	Yes
OC3_500m	OC3_500m_contig_3930195	1809	17.1826	0.976783			Yes
OC3_500m	OC3_500m_contig_3932502	1459	1308.49	1	Yes
OC3_500m	OC3_500m_contig_3945480	3750	47.7531	1			Yes
OC3_500m	OC3_500m_contig_3950240	2562	7.79353	0.998829			Yes
OC3_500m	OC3_500m_contig_3953255	1079	23.8073	1			Yes
OC3_500m	OC3_500m_contig_3953280	1103	9.20462	1			Yes
OC3_500m	OC3_500m_contig_3971682	1673	7.06763	0.980275			Yes
OC3_500m	OC3_500m_contig_4000345	1295	16.1834	0.986873			Yes
OC3_500m	OC3_500m_contig_4001585	1060	14.2714	0.978302	Yes
OC3_500m	OC3_500m_contig_4010919	1130	69.3265	1		Yes
OC3_500m	OC3_500m_contig_4017644	1006	60.7605	1			Yes
OC3_500m	OC3_500m_contig_4026357	2495	45.0362	1	Yes
OC3_500m	OC3_500m_contig_4033732	2899	71.3492	1			Yes
OC3_500m	OC3_500m_contig_4041270	1754	22.9327	0.989738			Yes
OC3_500m	OC3_500m_contig_4044218	3645	8.73162	0.997256			Yes
OC3_500m	OC3_500m_contig_4055686	4041	4.72629	0.995051			Yes
OC3_500m	OC3_500m_contig_405915	2195	6.17506	0.984966	Yes
OC3_500m	OC3_500m_contig_4059697	2135	4.58136	1			Yes
OC3_500m	OC3_500m_contig_4069162	16363	14.6118	0.999939			Yes
OC3_500m	OC3_500m_contig_4075570	13455	248.387	0.998662			Yes
OC3_500m	OC3_500m_contig_4080027	1250	13.5582	1			Yes
OC3_500m	OC3_500m_contig_4096585	1862	19.8032	0.996778	Yes
OC3_500m	OC3_500m_contig_4124070	1566	97.9244	1			Yes
OC3_500m	OC3_500m_contig_41268	1146	110.651	1			Yes
OC3_500m	OC3_500m_contig_4133025	2959	224.012	1		Yes
OC3_500m	OC3_500m_contig_4147370	1713	12.7191	1			Yes
OC3_500m	OC3_500m_contig_4157988	1313	16.877	0.97182			Yes
OC3_500m	OC3_500m_contig_4159926	3114	18.7682	0.970135			Yes
OC3_500m	OC3_500m_contig_416251	2099	7.80759	1			Yes
OC3_500m	OC3_500m_contig_416721	3882	77.56	1			Yes
OC3_500m	OC3_500m_contig_4184592	1439	4.89139	1			Yes
OC3_500m	OC3_500m_contig_4186443	28495	13.025	0.99986			Yes
OC3_500m	OC3_500m_contig_4186908	1220	73.857	1	Yes
OC3_500m	OC3_500m_contig_4191941	1099	74.0832	1			Yes
OC3_500m	OC3_500m_contig_4203562	1253	136.041	0.998404			Yes
OC3_500m	OC3_500m_contig_4204840	2278	5.81673	1			Yes
OC3_500m	OC3_500m_contig_4219637	1048	40.618	0.999046			Yes
OC3_500m	OC3_500m_contig_4224273	1368	54.5328	0.998538			Yes
OC3_500m	OC3_500m_contig_4229395	1714	29.4642	1			Yes
OC3_500m	OC3_500m_contig_4231990	2513	11.9755	1			Yes
OC3_500m	OC3_500m_contig_4233238	1297	51.9808	1	Yes
OC3_500m	OC3_500m_contig_4236245	1421	22.8954	0.982407	Yes
OC3_500m	OC3_500m_contig_4241619	2704	12.3046	0.991124	Yes
OC3_500m	OC3_500m_contig_4245184	1935	85.8756	1			Yes
OC3_500m	OC3_500m_contig_4283704	6404	21.0697	0.998751	Yes
OC3_500m	OC3_500m_contig_4284854	4565	272.298	1	Yes
OC3_500m	OC3_500m_contig_4292631	1195	36.1665	1			Yes
OC3_500m	OC3_500m_contig_4301690	1012	7.7007	1			Yes
OC3_500m	OC3_500m_contig_4314206	1050	15.9011	0.947619	Yes
OC3_500m	OC3_500m_contig_4314716	3106	10.8772	1			Yes
OC3_500m	OC3_500m_contig_4338440	1293	6.04549	1			Yes
OC3_500m	OC3_500m_contig_4348899	5920	13.8823	1	Yes
OC3_500m	OC3_500m_contig_4358512	1007	52.1027	1			Yes
OC3_500m	OC3_500m_contig_4358682	1116	4.65114	1	Yes
OC3_500m	OC3_500m_contig_4359545	1742	5.91394	1			Yes
OC3_500m	OC3_500m_contig_4365857	3694	254.472	1			Yes
OC3_500m	OC3_500m_contig_4368620	1051	11.4484	1			Yes
OC3_500m	OC3_500m_contig_437296	1216	54.3124	0.999178			Yes
OC3_500m	OC3_500m_contig_4380118	1637	23.6826	1			Yes
OC3_500m	OC3_500m_contig_4380241	2703	109.65	0.990011			Yes
OC3_500m	OC3_500m_contig_438047	1407	22.4519	0.990761			Yes
OC3_500m	OC3_500m_contig_4391528	1736	5.06242	1			Yes
OC3_500m	OC3_500m_contig_439584	16624	13.7838	0.999519	Yes
OC3_500m	OC3_500m_contig_4420026	1217	185.554	1			Yes
OC3_500m	OC3_500m_contig_4421294	1682	58.0522	1	Yes
OC3_500m	OC3_500m_contig_4421610	1635	32.7953	1			Yes
OC3_500m	OC3_500m_contig_4425935	2113	36.2583	1			Yes
OC3_500m	OC3_500m_contig_4428187	1163	5.1925	1			Yes
OC3_500m	OC3_500m_contig_442840	1441	41.8869	1			Yes
OC3_500m	OC3_500m_contig_4428979	2549	9.33139	0.996077	Yes
OC3_500m	OC3_500m_contig_4430222	1219	53.2694	1			Yes
OC3_500m	OC3_500m_contig_4460476	1594	73.0062	1			Yes
OC3_500m	OC3_500m_contig_4463360	3744	10.1419	1			Yes
OC3_500m	OC3_500m_contig_447714	1649	12.9513	1			Yes
OC3_500m	OC3_500m_contig_4479643	2923	37.3617	1			Yes
OC3_500m	OC3_500m_contig_447984	2294	13.0858	1			Yes
OC3_500m	OC3_500m_contig_4479959	2212	17.8647	0.998192			Yes
OC3_500m	OC3_500m_contig_4494770	1480	18.7632	1	Yes
OC3_500m	OC3_500m_contig_4497503	6881	68.1358	1			Yes
OC3_500m	OC3_500m_contig_4512753	1261	18.2646	1			Yes
OC3_500m	OC3_500m_contig_4540915	1028	4.91913	0.996109	Yes
OC3_500m	OC3_500m_contig_455224	1794	35.5152	1			Yes
OC3_500m	OC3_500m_contig_4563957	1201	17.588	0.96836			Yes
OC3_500m	OC3_500m_contig_4571014	19137	13.9225	0.999634			Yes
OC3_500m	OC3_500m_contig_4571151	1161	18.8546	1			Yes
OC3_500m	OC3_500m_contig_4595301	1115	7.6715	1			Yes
OC3_500m	OC3_500m_contig_4603426	5443	531.973	1		Yes
OC3_500m	OC3_500m_contig_4605564	4273	10.6073	1	Yes
OC3_500m	OC3_500m_contig_4607699	9226	52.8519	1			Yes
OC3_500m	OC3_500m_contig_4608852	4418	50.5225	1	Yes
OC3_500m	OC3_500m_contig_4643224	3443	43.2484	0.99332			Yes
OC3_500m	OC3_500m_contig_4644751	1723	69.7095	0.941381			Yes
OC3_500m	OC3_500m_contig_4647726	3163	168.925	1			Yes
OC3_500m	OC3_500m_contig_4663262	1248	7.89982	1	Yes
OC3_500m	OC3_500m_contig_4664833	8034	11.6364	1			Yes
OC3_500m	OC3_500m_contig_4677780	4201	8.8472	0.991669			Yes
OC3_500m	OC3_500m_contig_467991	2039	6.24087	1	Yes
OC3_500m	OC3_500m_contig_4689300	1828	23.2157	0.999453			Yes
OC3_500m	OC3_500m_contig_470614	1165	6.06503	1	Yes
OC3_500m	OC3_500m_contig_4736879	4354	19.681	0.996555			Yes
OC3_500m	OC3_500m_contig_4745612	1749	16.1144	1			Yes
OC3_500m	OC3_500m_contig_4750720	1360	11.9339	1			Yes
OC3_500m	OC3_500m_contig_4752010	1813	7.46182	1			Yes
OC3_500m	OC3_500m_contig_4768458	5489	10.3023	1	Yes
OC3_500m	OC3_500m_contig_4772603	1008	4.61538	0.999008	Yes
OC3_500m	OC3_500m_contig_4773503	2390	5.28348	1	Yes
OC3_500m	OC3_500m_contig_4788675	1444	6.051	1	Yes
OC3_500m	OC3_500m_contig_4791321	15657	9.47482	0.997765			Yes
OC3_500m	OC3_500m_contig_480498	1442	31.9048	1			Yes
OC3_500m	OC3_500m_contig_4809237	19424	32.9237	0.996911			Yes
OC3_500m	OC3_500m_contig_4810685	1131	10.4954	1	Yes
OC3_500m	OC3_500m_contig_4813045	1759	97.8483	1			Yes
OC3_500m	OC3_500m_contig_4819257	50148	38.3543	1			Yes
OC3_500m	OC3_500m_contig_4823070	2236	26.5638	1	Yes
OC3_500m	OC3_500m_contig_4866325	7173	86.4786	0.999861			Yes
OC3_500m	OC3_500m_contig_4871359	28943	46.8415	1			Yes
OC3_500m	OC3_500m_contig_4874308	2160	28.0224	1	Yes
OC3_500m	OC3_500m_contig_4888663	2595	8.96237	1	Yes
OC3_500m	OC3_500m_contig_4888728	4299	125.698	1			Yes
OC3_500m	OC3_500m_contig_4894773	2179	325.203	1	Yes
OC3_500m	OC3_500m_contig_4899486	1325	27.8179	0.996981			Yes
OC3_500m	OC3_500m_contig_4903319	1179	23.1681	1	Yes
OC3_500m	OC3_500m_contig_4904236	7024	183.494	1	Yes
OC3_500m	OC3_500m_contig_4922308	2372	9.73177	1	Yes
OC3_500m	OC3_500m_contig_4922461	1170	35.8314	0.995726			Yes
OC3_500m	OC3_500m_contig_4943448	1749	19.0494	0.994854			Yes
OC3_500m	OC3_500m_contig_4943976	2698	6.65424	1			Yes
OC3_500m	OC3_500m_contig_4944402	2222	64.0946	0.9991	Yes
OC3_500m	OC3_500m_contig_4953408	1033	5.34088	0.96515	Yes
OC3_500m	OC3_500m_contig_4961756	2135	10.1411	1			Yes
OC3_500m	OC3_500m_contig_4962726	3077	8.59481	1	Yes
OC3_500m	OC3_500m_contig_4969340	1154	16.9731	1			Yes
OC3_500m	OC3_500m_contig_4973668	9797	34.1854	1			Yes
OC3_500m	OC3_500m_contig_4977250	3746	514.454	1			Yes
OC3_500m	OC3_500m_contig_4984382	1758	12.6374	1			Yes
OC3_500m	OC3_500m_contig_4986616	9356	46.9667	1	Yes
OC3_500m	OC3_500m_contig_4992583	10660	36.4694	0.999625			Yes
OC3_500m	OC3_500m_contig_5033764	1756	391.727	1			Yes
OC3_500m	OC3_500m_contig_5034922	1759	7.65258	0.994315			Yes
OC3_500m	OC3_500m_contig_5053193	1281	52.5491	1			Yes
OC3_500m	OC3_500m_contig_5087612	12142	14.6307	0.997447			Yes
OC3_500m	OC3_500m_contig_5088040	3010	18.0231	0.99701			Yes
OC3_500m	OC3_500m_contig_5093982	1691	18.586	0.968658			Yes
OC3_500m	OC3_500m_contig_5095466	1160	4.35248	1			Yes
OC3_500m	OC3_500m_contig_5112252	14241	15.3008	1			Yes
OC3_500m	OC3_500m_contig_5114080	3895	32.9402	1			Yes
OC3_500m	OC3_500m_contig_5119979	2483	11.8783	0.989126			Yes
OC3_500m	OC3_500m_contig_5133747	1926	52.2038	1			Yes
OC3_500m	OC3_500m_contig_5170618	7413	188.544	0.99946			Yes
OC3_500m	OC3_500m_contig_517991	4038	9.99974	0.997771			Yes
OC3_500m	OC3_500m_contig_518159	2534	11.0168	0.999605			Yes
OC3_500m	OC3_500m_contig_518535	1433	73.0904	1	Yes
OC3_500m	OC3_500m_contig_5191627	1393	13.502	1	Yes
OC3_500m	OC3_500m_contig_5191787	123314	192.621	1	Yes
OC3_500m	OC3_500m_contig_5209853	1982	62.3881	1	Yes
OC3_500m	OC3_500m_contig_5214594	1635	25.9926	1			Yes
OC3_500m	OC3_500m_contig_524695	1596	57.2656	0.991228			Yes
OC3_500m	OC3_500m_contig_5280098	1071	14.1748	1			Yes
OC3_500m	OC3_500m_contig_5282222	9917	90.8909	0.999798			Yes
OC3_500m	OC3_500m_contig_5293281	10275	38.7864	0.999416			Yes
OC3_500m	OC3_500m_contig_5316752	1236	7.36004	1			Yes
OC3_500m	OC3_500m_contig_5323928	1365	130.03	1			Yes
OC3_500m	OC3_500m_contig_532513	1899	511.655	1	Yes
OC3_500m	OC3_500m_contig_5333411	2615	22.3765	1			Yes
OC3_500m	OC3_500m_contig_5343935	1013	6.44148	0.991116			Yes
OC3_500m	OC3_500m_contig_5350895	10162	10.0116	0.999114			Yes
OC3_500m	OC3_500m_contig_5352502	1903	11.3942	0.97793	Yes
OC3_500m	OC3_500m_contig_5364946	9150	11.2259	0.99224			Yes
OC3_500m	OC3_500m_contig_5376481	5597	10.3075	1			Yes
OC3_500m	OC3_500m_contig_5379904	1181	4.29777	1			Yes
OC3_500m	OC3_500m_contig_5384333	2728	5.45966	1			Yes
OC3_500m	OC3_500m_contig_5393508	24257	22.9632	0.999835	Yes
OC3_500m	OC3_500m_contig_5398808	1084	30.3919	1			Yes
OC3_500m	OC3_500m_contig_5402614	2293	13.0028	0.972961			Yes
OC3_500m	OC3_500m_contig_542612	3299	7.78215	1			Yes
OC3_500m	OC3_500m_contig_5437246	1338	82.3645	1			Yes
OC3_500m	OC3_500m_contig_5459932	1016	3.68129	1			Yes
OC3_500m	OC3_500m_contig_5469889	1002	11.9472	0.943114			Yes
OC3_500m	OC3_500m_contig_5472872	11656	71.7522	1			Yes
OC3_500m	OC3_500m_contig_5474735	1173	61.1046	1			Yes
OC3_500m	OC3_500m_contig_5476822	1018	17.3468	0.995088			Yes
OC3_500m	OC3_500m_contig_5514114	2002	15.5221	1	Yes
OC3_500m	OC3_500m_contig_5517769	1450	8.54462	0.975862	Yes
OC3_500m	OC3_500m_contig_5536357	1278	5.97961	0.971049			Yes
OC3_500m	OC3_500m_contig_5538407	1467	58.4784	1		Yes
OC3_500m	OC3_500m_contig_555406	3716	21.8511	0.999731			Yes
OC3_500m	OC3_500m_contig_556082	8314	129.765	1			Yes
OC3_500m	OC3_500m_contig_559833	8592	26.5147	1			Yes
OC3_500m	OC3_500m_contig_5601218	1201	16.7241	1			Yes
OC3_500m	OC3_500m_contig_5601273	1887	12.3615	1			Yes
OC3_500m	OC3_500m_contig_5604313	4831	1655.33	1		Yes
OC3_500m	OC3_500m_contig_56082	1690	4.42922	0.959172			Yes
OC3_500m	OC3_500m_contig_5616943	1067	239.785	1			Yes
OC3_500m	OC3_500m_contig_5619583	2178	6.0143	1			Yes
OC3_500m	OC3_500m_contig_5620781	5931	39.2806	0.999831			Yes
OC3_500m	OC3_500m_contig_5624592	1177	7.37683	0.973662			Yes
OC3_500m	OC3_500m_contig_5626287	5447	14.6891	0.980356	Yes
OC3_500m	OC3_500m_contig_5627023	2354	34.6652	1			Yes
OC3_500m	OC3_500m_contig_5632858	1608	16.0405	0.998134			Yes
OC3_500m	OC3_500m_contig_5641269	5661	20.8588	1			Yes
OC3_500m	OC3_500m_contig_5647865	2818	9.78898	1			Yes
OC3_500m	OC3_500m_contig_5652492	2447	7.31128	1	Yes
OC3_500m	OC3_500m_contig_5657753	1230	55.0759	0.99187			Yes
OC3_500m	OC3_500m_contig_5668361	3009	8.75551	0.998338			Yes
OC3_500m	OC3_500m_contig_5672005	1207	31.6566	1			Yes
OC3_500m	OC3_500m_contig_5674152	1492	5.04247	0.88941			Yes
OC3_500m	OC3_500m_contig_5675200	1015	6.51676	1			Yes
OC3_500m	OC3_500m_contig_5682552	1513	228.762	1	Yes
OC3_500m	OC3_500m_contig_5711040	1554	36.9188	0.987773			Yes
OC3_500m	OC3_500m_contig_5717269	4961	206.79	1	Yes
OC3_500m	OC3_500m_contig_5720338	2886	52.9013	1			Yes
OC3_500m	OC3_500m_contig_572991	1190	15.3625	1			Yes
OC3_500m	OC3_500m_contig_5730099	1764	3.75774	1			Yes
OC3_500m	OC3_500m_contig_5731682	2430	9.66096	1	Yes
OC3_500m	OC3_500m_contig_5748710	4173	7.4959	0.994968			Yes
OC3_500m	OC3_500m_contig_5750554	35792	13.6539	1	Yes
OC3_500m	OC3_500m_contig_5755225	1135	5.19492	0.999119	Yes
OC3_500m	OC3_500m_contig_5759505	1370	58.0131	0.99708			Yes
OC3_500m	OC3_500m_contig_577375	1421	16.2234	0.973962			Yes
OC3_500m	OC3_500m_contig_5773911	3979	8.63359	0.997487	Yes
OC3_500m	OC3_500m_contig_5774708	1516	208.052	1			Yes
OC3_500m	OC3_500m_contig_5777729	3534	4.8289	1			Yes
OC3_500m	OC3_500m_contig_5791964	7738	16.8224	0.994572	Yes
OC3_500m	OC3_500m_contig_5800370	2152	13.7058	0.97816	Yes
OC3_500m	OC3_500m_contig_5803709	2090	12.0881	1			Yes
OC3_500m	OC3_500m_contig_5825470	1539	194.091	1	Yes
OC3_500m	OC3_500m_contig_5841469	1593	5.40333	0.999372			Yes
OC3_500m	OC3_500m_contig_5841899	1051	6.06104	0.949572			Yes
OC3_500m	OC3_500m_contig_5845613	4734	7.38416	1	Yes
OC3_500m	OC3_500m_contig_5847299	1288	58.8128	0.999224			Yes
OC3_500m	OC3_500m_contig_5850170	5514	10.9631	0.999637			Yes
OC3_500m	OC3_500m_contig_5856164	1190	32.7933	1	Yes
OC3_500m	OC3_500m_contig_5858351	1250	4.93545	1			Yes
OC3_500m	OC3_500m_contig_5884034	2878	380.045	1		Yes
OC3_500m	OC3_500m_contig_5896900	1208	11.0841	0.951987			Yes
OC3_500m	OC3_500m_contig_590913	1039	4.25984	1			Yes
OC3_500m	OC3_500m_contig_5913849	1050	51.8389	1			Yes
OC3_500m	OC3_500m_contig_5915015	1081	31.8281	1			Yes
OC3_500m	OC3_500m_contig_59283	1725	3.67937	1			Yes
OC3_500m	OC3_500m_contig_5971674	1167	43.2281	0.981148			Yes
OC3_500m	OC3_500m_contig_5991864	1013	6.4299	1			Yes
OC3_500m	OC3_500m_contig_60102	1249	2.57507	1			Yes
OC3_500m	OC3_500m_contig_6014646	1006	4.32126	1			Yes
OC3_500m	OC3_500m_contig_6022362	7783	11.7597	0.999615			Yes
OC3_500m	OC3_500m_contig_602881	3490	449.773	0.999714	Yes
OC3_500m	OC3_500m_contig_6036477	7815	66.1924	1	Yes
OC3_500m	OC3_500m_contig_6064668	9434	7.52499	0.997774			Yes
OC3_500m	OC3_500m_contig_6064677	3200	444	1		Yes
OC3_500m	OC3_500m_contig_6065491	2292	9.1662	1		Yes
OC3_500m	OC3_500m_contig_6075026	1013	19.5968	1			Yes
OC3_500m	OC3_500m_contig_608005	1963	18.9007	0.998981			Yes
OC3_500m	OC3_500m_contig_6087733	2509	7.08563	0.999601	Yes
OC3_500m	OC3_500m_contig_6092645	1053	5.70653	0.996201			Yes
OC3_500m	OC3_500m_contig_6099474	45161	14.3151	1			Yes
OC3_500m	OC3_500m_contig_6117268	1752	14.5424	1			Yes
OC3_500m	OC3_500m_contig_6130459	1538	103.085	1			Yes
OC3_500m	OC3_500m_contig_6145920	1214	17.2368	1			Yes
OC3_500m	OC3_500m_contig_6150665	3056	33.4797	0.999673	Yes
OC3_500m	OC3_500m_contig_6155383	2014	7.11963	1			Yes
OC3_500m	OC3_500m_contig_6182553	1262	17.0917	1			Yes
OC3_500m	OC3_500m_contig_6195152	1794	60.9453	0.979376			Yes
OC3_500m	OC3_500m_contig_6207956	7935	12.6113	0.999496	Yes
OC3_500m	OC3_500m_contig_6214262	1069	3.97388	1			Yes
OC3_500m	OC3_500m_contig_622762	1119	71.6935	0.997319			Yes
OC3_500m	OC3_500m_contig_6228907	1488	13.5314	0.994624			Yes
OC3_500m	OC3_500m_contig_6240807	1538	103.121	1	Yes
OC3_500m	OC3_500m_contig_6252289	2280	7.63991	1			Yes
OC3_500m	OC3_500m_contig_6255915	1373	19.6868	1			Yes
OC3_500m	OC3_500m_contig_6257485	3273	11.5251	1			Yes
OC3_500m	OC3_500m_contig_6277315	2417	60.9788	1			Yes
OC3_500m	OC3_500m_contig_6282425	5545	66.4951	1			Yes
OC3_500m	OC3_500m_contig_6285773	1401	11.6283	1	Yes
OC3_500m	OC3_500m_contig_6286431	1262	108.531	0.998415	Yes
OC3_500m	OC3_500m_contig_6293156	1848	3.6172	0.975649			Yes
OC3_500m	OC3_500m_contig_6320465	1664	37.041	0.996394			Yes
OC3_500m	OC3_500m_contig_6327542	1730	21.3437	0.995954	Yes
OC3_500m	OC3_500m_contig_6329627	2578	54.383	0.998061			Yes
OC3_500m	OC3_500m_contig_6344231	1612	13.9938	1			Yes
OC3_500m	OC3_500m_contig_6347647	1338	16.8965	1			Yes
OC3_500m	OC3_500m_contig_63536	1009	10.0512	1	Yes
OC3_500m	OC3_500m_contig_6382357	1103	31.7702	0.999093			Yes
OC3_500m	OC3_500m_contig_6389864	1530	12.6638	1	Yes
OC3_500m	OC3_500m_contig_6392514	3269	12.9346	0.993882	Yes
OC3_500m	OC3_500m_contig_6395867	6309	23.2194	0.999842			Yes
OC3_500m	OC3_500m_contig_639803	18359	25.7979	0.99488			Yes
OC3_500m	OC3_500m_contig_6400173	5780	11.5716	1			Yes
OC3_500m	OC3_500m_contig_640149	4783	122.48	0.993519	Yes
OC3_500m	OC3_500m_contig_6420169	1746	38.6234	1			Yes
OC3_500m	OC3_500m_contig_6437998	1797	11.8306	1			Yes
OC3_500m	OC3_500m_contig_6450331	1946	18.1342	1			Yes
OC3_500m	OC3_500m_contig_6467793	1402	10.0168	1			Yes
OC3_500m	OC3_500m_contig_6468505	5112	19.6651	0.994718			Yes
OC3_500m	OC3_500m_contig_6470603	1001	146.039	0.992008			Yes
OC3_500m	OC3_500m_contig_6484349	1235	8.37327	1			Yes
OC3_500m	OC3_500m_contig_648667	5221	14.1777	0.998659			Yes
OC3_500m	OC3_500m_contig_6499062	1505	33.4413	1			Yes
OC3_500m	OC3_500m_contig_6501609	1347	80.6525	1			Yes
OC3_500m	OC3_500m_contig_6503300	3547	18.4266	1			Yes
OC3_500m	OC3_500m_contig_6515777	1401	8.88809	0.932905			Yes
OC3_500m	OC3_500m_contig_6522293	11666	47.0275	1	Yes
OC3_500m	OC3_500m_contig_6530980	4615	13.1006	1	Yes
OC3_500m	OC3_500m_contig_67119	1506	6.17625	0.982072			Yes
OC3_500m	OC3_500m_contig_683365	2676	24.9715	1			Yes
OC3_500m	OC3_500m_contig_714500	6850	9.14642	1	Yes
OC3_500m	OC3_500m_contig_718536	1575	16.2098	0.975238			Yes
OC3_500m	OC3_500m_contig_741757	6365	44.4084	1			Yes
OC3_500m	OC3_500m_contig_745857	1937	15.4891	1			Yes
OC3_500m	OC3_500m_contig_749551	11358	46.9742	1			Yes
OC3_500m	OC3_500m_contig_750033	1477	61.0407	0.992552			Yes
OC3_500m	OC3_500m_contig_753478	1301	7.09383	1			Yes
OC3_500m	OC3_500m_contig_755761	1086	5.17094	0.983425		Yes
OC3_500m	OC3_500m_contig_757520	1416	51.5205	0.996469			Yes
OC3_500m	OC3_500m_contig_761589	2208	6.84402	1			Yes
OC3_500m	OC3_500m_contig_781334	2002	18.0346	1			Yes
OC3_500m	OC3_500m_contig_785701	10281	67.1302	0.995623			Yes
OC3_500m	OC3_500m_contig_792097	3299	19.0778	1			Yes
OC3_500m	OC3_500m_contig_792222	1606	15.9904	0.998132	Yes
OC3_500m	OC3_500m_contig_7978	1410	4.51508	0.960993			Yes
OC3_500m	OC3_500m_contig_799278	1114	6.55602	1			Yes
OC3_500m	OC3_500m_contig_825074	8437	7.83166	1			Yes
OC3_500m	OC3_500m_contig_827475	4761	341.597	0.99874		Yes
OC3_500m	OC3_500m_contig_841281	1673	23.4577	1			Yes
OC3_500m	OC3_500m_contig_844621	1448	6.14022	0.976519	Yes
OC3_500m	OC3_500m_contig_851694	1493	9.72971	1			Yes
OC3_500m	OC3_500m_contig_856463	2300	20.0209	0.992174	Yes
OC3_500m	OC3_500m_contig_868329	2479	64.9137	1		Yes
OC3_500m	OC3_500m_contig_869479	1410	168.862	1			Yes
OC3_500m	OC3_500m_contig_903733	2234	22.7366	1			Yes
OC3_500m	OC3_500m_contig_909389	3431	7.49802	1			Yes
OC3_500m	OC3_500m_contig_923	1250	49.4991	1			Yes
OC3_500m	OC3_500m_contig_929968	3008	35.0812	1			Yes
OC3_500m	OC3_500m_contig_938585	3280	70.7722	1			Yes
OC3_500m	OC3_500m_contig_948193	1488	46.8259	1			Yes
OC3_500m	OC3_500m_contig_952629	1716	8.15262	0.998252	Yes
OC3_500m	OC3_500m_contig_963570	1241	11.6755	0.973409			Yes
OC3_500m	OC3_500m_contig_971161	3277	81.3073	0.997559			Yes
OC3_500m	OC3_500m_contig_990113	1114	7.53631	1	Yes
OC3_500m	OC3_500m_contig_994057	1087	83.1419	1			Yes
OC3_500m	OC3_500m_contig_995652	2378	10.2944	1			Yes
OC3_500m	OC3_500m_contig_996681	4143	10.3802	1			Yes
OC3_500m	OC3_500m_contig_996891	1707	5.71676	1			Yes
OC3_50m	OC3_50m_contig_1017791	1035	2.96158	1			Yes
OC3_50m	OC3_50m_contig_1031579	5552	51.3797	1			Yes
OC3_50m	OC3_50m_contig_1048178	3469	29.9473	1			Yes
OC3_50m	OC3_50m_contig_105694	3060	26.3859	0.997712			Yes
OC3_50m	OC3_50m_contig_1060481	2406	43.8759	0.997506			Yes
OC3_50m	OC3_50m_contig_1079145	1218	6.20506	1	Yes
OC3_50m	OC3_50m_contig_1079770	3267	23.0667	1			Yes
OC3_50m	OC3_50m_contig_1083152	1515	22.4842	0.991419			Yes
OC3_50m	OC3_50m_contig_1085260	1060	10.5923	1			Yes
OC3_50m	OC3_50m_contig_1089160	1811	30.2011	0.992822			Yes
OC3_50m	OC3_50m_contig_1089269	1878	50.1806	1			Yes
OC3_50m	OC3_50m_contig_1090045	1219	17.1094	1			Yes
OC3_50m	OC3_50m_contig_1101094	1229	6.38369	1	Yes
OC3_50m	OC3_50m_contig_1110551	2064	18.6991	1			Yes
OC3_50m	OC3_50m_contig_1110567	1505	186.877	0.999336			Yes
OC3_50m	OC3_50m_contig_1114397	1857	13.8723	1			Yes
OC3_50m	OC3_50m_contig_113478	1196	36.9054	0.960702			Yes
OC3_50m	OC3_50m_contig_114155	1746	14.9386	1			Yes
OC3_50m	OC3_50m_contig_1142251	2255	5.71021	1			Yes
OC3_50m	OC3_50m_contig_114323	1586	66.3823	1			Yes
OC3_50m	OC3_50m_contig_1151791	2122	23.3225	0.988219	Yes
OC3_50m	OC3_50m_contig_115939	13456	14.9687	0.998439	Yes
OC3_50m	OC3_50m_contig_1173393	1805	117.491	0.999446			Yes
OC3_50m	OC3_50m_contig_1187434	10916	13.3823	0.998259			Yes
OC3_50m	OC3_50m_contig_1191434	1494	85.6287	1			Yes
OC3_50m	OC3_50m_contig_1211041	13299	12.2968	0.998195			Yes
OC3_50m	OC3_50m_contig_1216868	3776	29.5924	1			Yes
OC3_50m	OC3_50m_contig_1218786	3305	9.96926	1	Yes
OC3_50m	OC3_50m_contig_1219127	1213	25.9464	1			Yes
OC3_50m	OC3_50m_contig_1241046	1342	10.005	1			Yes
OC3_50m	OC3_50m_contig_1245354	1356	93.631	1			Yes
OC3_50m	OC3_50m_contig_1251645	1237	9.89788	1			Yes
OC3_50m	OC3_50m_contig_1253703	1039	5.69066	0.999038	Yes
OC3_50m	OC3_50m_contig_1267136	1337	109.931	1			Yes
OC3_50m	OC3_50m_contig_1267887	1208	54.4631	1			Yes
OC3_50m	OC3_50m_contig_1273668	3440	4.76869	1			Yes
OC3_50m	OC3_50m_contig_1276811	1313	40.994	0.998477	Yes
OC3_50m	OC3_50m_contig_1287145	18705	21.6645	1			Yes
OC3_50m	OC3_50m_contig_1292105	1618	13.4959	0.954264			Yes
OC3_50m	OC3_50m_contig_1295495	1918	10.8326	1			Yes
OC3_50m	OC3_50m_contig_1299328	2029	23.2347	0.98275			Yes
OC3_50m	OC3_50m_contig_1313614	9557	21.7545	1	Yes
OC3_50m	OC3_50m_contig_1315830	123315	170.69	1	Yes
OC3_50m	OC3_50m_contig_132019	1517	25.5187	1			Yes
OC3_50m	OC3_50m_contig_1330197	1083	117.605	0.995383	Yes
OC3_50m	OC3_50m_contig_1330682	1330	9.29831	1			Yes
OC3_50m	OC3_50m_contig_1345369	2427	11.4484	1			Yes
OC3_50m	OC3_50m_contig_1345983	3142	9.83723	1			Yes
OC3_50m	OC3_50m_contig_1354794	11858	40.7031	0.998398			Yes
OC3_50m	OC3_50m_contig_1360182	6324	12.7736	1			Yes
OC3_50m	OC3_50m_contig_1370863	1298	62.2639	1			Yes
OC3_50m	OC3_50m_contig_1374914	1284	40.3545	1			Yes
OC3_50m	OC3_50m_contig_138278	53831	23.8275	0.999629			Yes
OC3_50m	OC3_50m_contig_1384239	1159	5.79286	1			Yes
OC3_50m	OC3_50m_contig_1412439	2235	17.1904	0.995973			Yes
OC3_50m	OC3_50m_contig_1425792	1605	14.0247	1			Yes
OC3_50m	OC3_50m_contig_1428812	4831	10.2149	0.999379			Yes
OC3_50m	OC3_50m_contig_143463	20540	23.7057	1			Yes
OC3_50m	OC3_50m_contig_1438438	1849	101.451	1			Yes
OC3_50m	OC3_50m_contig_144050	1046	32.6429	1			Yes
OC3_50m	OC3_50m_contig_1441137	1755	50.6081	1			Yes
OC3_50m	OC3_50m_contig_1451640	1938	58.1734	1			Yes
OC3_50m	OC3_50m_contig_1460211	2128	271.65	1			Yes
OC3_50m	OC3_50m_contig_1471508	4963	47.7731	1			Yes
OC3_50m	OC3_50m_contig_1471776	2541	47.2765	0.986226			Yes
OC3_50m	OC3_50m_contig_1479056	1459	6.09855	1			Yes
OC3_50m	OC3_50m_contig_1491036	1337	29.7127	1			Yes
OC3_50m	OC3_50m_contig_1499799	1252	17.3639	1			Yes
OC3_50m	OC3_50m_contig_1501321	1769	107.098	0.999435			Yes
OC3_50m	OC3_50m_contig_1501324	8638	23.8408	1			Yes
OC3_50m	OC3_50m_contig_1530221	1287	6.77485	0.981352			Yes
OC3_50m	OC3_50m_contig_1546297	1441	13.251	1			Yes
OC3_50m	OC3_50m_contig_155286	2050	25.2189	1			Yes
OC3_50m	OC3_50m_contig_1555468	1147	20.1505	1			Yes
OC3_50m	OC3_50m_contig_1557156	2378	18.0305	0.996215			Yes
OC3_50m	OC3_50m_contig_15633	12709	31.1248	1	Yes
OC3_50m	OC3_50m_contig_1569193	3087	48.4532	1			Yes
OC3_50m	OC3_50m_contig_1570370	1282	3.71378	1			Yes
OC3_50m	OC3_50m_contig_1573108	1468	6.25797	0.993869			Yes
OC3_50m	OC3_50m_contig_1588371	1508	18.3292	0.998011			Yes
OC3_50m	OC3_50m_contig_1593216	13744	22.4364	0.998981			Yes
OC3_50m	OC3_50m_contig_1601682	1597	15.8473	0.994364			Yes
OC3_50m	OC3_50m_contig_1607667	2441	9.56176	1			Yes
OC3_50m	OC3_50m_contig_1612988	1062	17.9594	0.993409			Yes
OC3_50m	OC3_50m_contig_1616643	10720	78.7215	1			Yes
OC3_50m	OC3_50m_contig_1616730	1032	45.7551	1			Yes
OC3_50m	OC3_50m_contig_1616828	5614	128.482	0.989491			Yes
OC3_50m	OC3_50m_contig_1618158	1083	26.9871	0.990766			Yes
OC3_50m	OC3_50m_contig_1619528	3193	10.9422	0.998434	Yes
OC3_50m	OC3_50m_contig_162245	1019	10.2129	0.995093	Yes
OC3_50m	OC3_50m_contig_164464	2677	26.11	0.999626			Yes
OC3_50m	OC3_50m_contig_164751	1120	45.299	1			Yes
OC3_50m	OC3_50m_contig_1658634	1123	51.112	1		Yes
OC3_50m	OC3_50m_contig_1659533	77812	31.7088	0.999756			Yes
OC3_50m	OC3_50m_contig_1666485	1706	9.22301	1			Yes
OC3_50m	OC3_50m_contig_1671026	2229	14.557	1			Yes
OC3_50m	OC3_50m_contig_1673742	1206	25.0388	0.9801			Yes
OC3_50m	OC3_50m_contig_1675237	1506	24.5265	0.997344	Yes
OC3_50m	OC3_50m_contig_1680142	1400	24.7256	0.992857			Yes
OC3_50m	OC3_50m_contig_1699307	1164	9.47929	1			Yes
OC3_50m	OC3_50m_contig_1708606	1221	20.55	1			Yes
OC3_50m	OC3_50m_contig_1718034	1590	5.36875	0.999371			Yes
OC3_50m	OC3_50m_contig_1721626	2870	39.9897	1			Yes
OC3_50m	OC3_50m_contig_1726782	4605	12.088	0.999566			Yes
OC3_50m	OC3_50m_contig_1740008	2990	17.2521	0.998328			Yes
OC3_50m	OC3_50m_contig_1740473	1355	3.75768	0.99631	Yes
OC3_50m	OC3_50m_contig_1743929	207977	27.1445	0.999986			Yes
OC3_50m	OC3_50m_contig_1751437	1049	43.5417	1			Yes
OC3_50m	OC3_50m_contig_1755228	21456	29.9965	0.999953			Yes
OC3_50m	OC3_50m_contig_1761717	1698	49.011	1			Yes
OC3_50m	OC3_50m_contig_1762452	15111	276.924	1			Yes
OC3_50m	OC3_50m_contig_1766164	1133	21.7904	1			Yes
OC3_50m	OC3_50m_contig_1789682	1792	7.02862	1	Yes
OC3_50m	OC3_50m_contig_1799219	1338	13.1515	1			Yes
OC3_50m	OC3_50m_contig_180321	6802	134.501	0.998677			Yes
OC3_50m	OC3_50m_contig_1810227	2896	10.6078	0.982735			Yes
OC3_50m	OC3_50m_contig_1811461	1118	15.2583	1			Yes
OC3_50m	OC3_50m_contig_1812834	17486	78.0456	1			Yes
OC3_50m	OC3_50m_contig_1821896	1273	9.19679	0.998429			Yes
OC3_50m	OC3_50m_contig_1826747	40084	21.6136	0.999975			Yes
OC3_50m	OC3_50m_contig_183002	2231	53.481	1			Yes
OC3_50m	OC3_50m_contig_183131	1411	65.364	0.982282			Yes
OC3_50m	OC3_50m_contig_1831470	1682	15.4713	1			Yes
OC3_50m	OC3_50m_contig_1835987	1094	10.8083	1			Yes
OC3_50m	OC3_50m_contig_1841744	1026	78.9041	0.940546			Yes
OC3_50m	OC3_50m_contig_185073	2821	11.3399	0.999646	Yes
OC3_50m	OC3_50m_contig_18555	1485	30.7513	1			Yes
OC3_50m	OC3_50m_contig_1857753	2981	22.3868	0.999329			Yes
OC3_50m	OC3_50m_contig_18697	1207	15.2876	1			Yes
OC3_50m	OC3_50m_contig_1873721	1192	6.22457	1			Yes
OC3_50m	OC3_50m_contig_1875597	5059	9.04624	0.999209			Yes
OC3_50m	OC3_50m_contig_1890702	2474	64.4466	1			Yes
OC3_50m	OC3_50m_contig_189699	4755	59.2925	1			Yes
OC3_50m	OC3_50m_contig_1901683	1518	12.7749	1	Yes
OC3_50m	OC3_50m_contig_1906755	32817	19.0605	0.999208			Yes
OC3_50m	OC3_50m_contig_1908318	2596	19.6132	0.998459			Yes
OC3_50m	OC3_50m_contig_1913844	2234	234.548	1			Yes
OC3_50m	OC3_50m_contig_1928616	1481	36.2577	1			Yes
OC3_50m	OC3_50m_contig_1928843	8200	24.8641	1			Yes
OC3_50m	OC3_50m_contig_1929229	1884	27.8051	1			Yes
OC3_50m	OC3_50m_contig_1932382	1060	30.0945	1			Yes
OC3_50m	OC3_50m_contig_1934782	1320	4.54103	1			Yes
OC3_50m	OC3_50m_contig_1934992	1160	55.4218	0.971552			Yes
OC3_50m	OC3_50m_contig_1935967	1630	8.99865	1			Yes
OC3_50m	OC3_50m_contig_1944816	3791	15.1483	0.997626			Yes
OC3_50m	OC3_50m_contig_1945385	7663	19.9141	1			Yes
OC3_50m	OC3_50m_contig_1948091	4435	20.0992	1			Yes
OC3_50m	OC3_50m_contig_1951838	1195	12.2469	1			Yes
OC3_50m	OC3_50m_contig_1953369	2051	73.8943	1			Yes
OC3_50m	OC3_50m_contig_1977994	17098	98.2515	1			Yes
OC3_50m	OC3_50m_contig_1980740	1514	16.8944	1			Yes
OC3_50m	OC3_50m_contig_1989644	1151	46.8112	1			Yes
OC3_50m	OC3_50m_contig_1995164	2108	96.4096	1			Yes
OC3_50m	OC3_50m_contig_2000304	2116	14.6617	0.997165			Yes
OC3_50m	OC3_50m_contig_2004282	1804	14.8803	0.994457			Yes
OC3_50m	OC3_50m_contig_200711	1486	19.1355	1			Yes
OC3_50m	OC3_50m_contig_201010	1160	13.3515	1			Yes
OC3_50m	OC3_50m_contig_2011506	4673	13.0608	0.999786			Yes
OC3_50m	OC3_50m_contig_2011836	5095	12.4243	1			Yes
OC3_50m	OC3_50m_contig_2017915	61882	14.853	0.998982			Yes
OC3_50m	OC3_50m_contig_202290	1304	110.6	1			Yes
OC3_50m	OC3_50m_contig_2034922	1509	15.184	0.993373	Yes
OC3_50m	OC3_50m_contig_2036202	1808	14.0145	1			Yes
OC3_50m	OC3_50m_contig_2045031	2182	9.21014	1	Yes
OC3_50m	OC3_50m_contig_2047926	6441	19.0388	1	Yes
OC3_50m	OC3_50m_contig_205751	2528	19.151	1			Yes
OC3_50m	OC3_50m_contig_2060030	5062	59.102	1			Yes
OC3_50m	OC3_50m_contig_2066556	1267	14.1235	1	Yes
OC3_50m	OC3_50m_contig_2071496	1759	16.5612	1			Yes
OC3_50m	OC3_50m_contig_2073614	5392	94.2074	0.999258			Yes
OC3_50m	OC3_50m_contig_2088709	6630	77.5832	0.999698			Yes
OC3_50m	OC3_50m_contig_2108756	1195	16.3273	0.995816	Yes
OC3_50m	OC3_50m_contig_2112190	1500	11.2859	1			Yes
OC3_50m	OC3_50m_contig_211529	1128	7.06135	1			Yes
OC3_50m	OC3_50m_contig_2115858	1535	7.19567	1			Yes
OC3_50m	OC3_50m_contig_2117692	1085	6.48663	1			Yes
OC3_50m	OC3_50m_contig_2121448	18250	18.6277	0.999014			Yes
OC3_50m	OC3_50m_contig_2121864	1092	10.3715	1			Yes
OC3_50m	OC3_50m_contig_2145210	1053	72.6755	1			Yes
OC3_50m	OC3_50m_contig_2146121	1476	22.9578	0.99458			Yes
OC3_50m	OC3_50m_contig_2149717	1162	7.94466	0.983649			Yes
OC3_50m	OC3_50m_contig_2157868	5200	67.2248	1			Yes
OC3_50m	OC3_50m_contig_2161035	24243	185.599	1			Yes
OC3_50m	OC3_50m_contig_2171316	1404	116.989	0.982906			Yes
OC3_50m	OC3_50m_contig_22085	1432	6.77535	0.999302			Yes
OC3_50m	OC3_50m_contig_220971	65969	18.673	1			Yes
OC3_50m	OC3_50m_contig_2211125	2548	44.3394	1			Yes
OC3_50m	OC3_50m_contig_2226675	1279	7.52347	0.960125	Yes
OC3_50m	OC3_50m_contig_2228148	1994	20.917	0.989468			Yes
OC3_50m	OC3_50m_contig_223386	1992	38.9772	0.999498			Yes
OC3_50m	OC3_50m_contig_223389	36481	18.8201	1			Yes
OC3_50m	OC3_50m_contig_2237130	3657	11.8181	0.996172			Yes
OC3_50m	OC3_50m_contig_2238603	1036	14.4876	0.983591			Yes
OC3_50m	OC3_50m_contig_2239231	17715	62.2888	0.999944	Yes
OC3_50m	OC3_50m_contig_22604	4402	56.3674	1	Yes
OC3_50m	OC3_50m_contig_2265245	27090	19.0466	1			Yes
OC3_50m	OC3_50m_contig_2266665	1181	3.1581	1			Yes
OC3_50m	OC3_50m_contig_227386	1173	10.0733	1			Yes
OC3_50m	OC3_50m_contig_2295315	3427	140.093	1			Yes
OC3_50m	OC3_50m_contig_2297196	1038	10.5957	1			Yes
OC3_50m	OC3_50m_contig_2333285	1193	13.7948	1			Yes
OC3_50m	OC3_50m_contig_2336789	4991	68.4466	1	Yes
OC3_50m	OC3_50m_contig_2344901	1578	62.4566	1			Yes
OC3_50m	OC3_50m_contig_2346024	7441	47.9357	1			Yes
OC3_50m	OC3_50m_contig_2347519	6229	39.5652	1			Yes
OC3_50m	OC3_50m_contig_2350198	1097	6.74657	1			Yes
OC3_50m	OC3_50m_contig_2357058	1002	32.4542	1			Yes
OC3_50m	OC3_50m_contig_2357064	3596	9.03627	0.999722			Yes
OC3_50m	OC3_50m_contig_2357158	1171	12.1342	0.953032			Yes
OC3_50m	OC3_50m_contig_2357726	5553	17.2408	0.99982			Yes
OC3_50m	OC3_50m_contig_2358210	1102	9.78046	1			Yes
OC3_50m	OC3_50m_contig_2358855	4393	8.0297	1			Yes
OC3_50m	OC3_50m_contig_2371001	1403	10.4972	1			Yes
OC3_50m	OC3_50m_contig_2380531	2589	6.38745	1			Yes
OC3_50m	OC3_50m_contig_23944	1908	27.0529	1			Yes
OC3_50m	OC3_50m_contig_2398622	4500	23.1607	1		Yes
OC3_50m	OC3_50m_contig_2408213	1563	18.7573	1			Yes
OC3_50m	OC3_50m_contig_2442286	1019	16.481	1			Yes
OC3_50m	OC3_50m_contig_2444654	74321	47.2398	1			Yes
OC3_50m	OC3_50m_contig_2462460	1271	7.62623	1			Yes
OC3_50m	OC3_50m_contig_2467129	1086	5.63996	1			Yes
OC3_50m	OC3_50m_contig_2473391	3446	7.38319	1			Yes
OC3_50m	OC3_50m_contig_2493528	1067	26.1985	0.928772			Yes
OC3_50m	OC3_50m_contig_2494194	3704	7.13337	0.987851	Yes
OC3_50m	OC3_50m_contig_2494424	1048	40.7506	0.995229			Yes
OC3_50m	OC3_50m_contig_249792	1081	194.302	1			Yes
OC3_50m	OC3_50m_contig_2504381	10419	33.8606	0.999712			Yes
OC3_50m	OC3_50m_contig_2509455	4143	149.637	1			Yes
OC3_50m	OC3_50m_contig_2514702	9169	7.32953	1	Yes
OC3_50m	OC3_50m_contig_2517249	1341	119.255	1			Yes
OC3_50m	OC3_50m_contig_2519713	1493	232.983	1			Yes
OC3_50m	OC3_50m_contig_2525514	2320	5.62488	1			Yes
OC3_50m	OC3_50m_contig_252667	9974	34.61	1			Yes
OC3_50m	OC3_50m_contig_2530063	2273	16.8469	1			Yes
OC3_50m	OC3_50m_contig_2534484	1163	254.098	1			Yes
OC3_50m	OC3_50m_contig_2536263	2926	14.8206	1			Yes
OC3_50m	OC3_50m_contig_254970	3951	15.5396	1			Yes
OC3_50m	OC3_50m_contig_2558389	3854	39.2235	1			Yes
OC3_50m	OC3_50m_contig_2562973	10919	20.7944	0.996795			Yes
OC3_50m	OC3_50m_contig_2571080	1130	73.9531	0.997345			Yes
OC3_50m	OC3_50m_contig_2579350	1143	4.79456	1			Yes
OC3_50m	OC3_50m_contig_2586234	1702	17.5928	1			Yes
OC3_50m	OC3_50m_contig_2592366	1048	6.71269	1			Yes
OC3_50m	OC3_50m_contig_2603775	1244	131.2	1			Yes
OC3_50m	OC3_50m_contig_2616414	40506	25.021	0.999951			Yes
OC3_50m	OC3_50m_contig_2617176	6738	105.961	1			Yes
OC3_50m	OC3_50m_contig_2629351	1881	11.2744	0.999468			Yes
OC3_50m	OC3_50m_contig_2631386	1377	24.5387	0.979666			Yes
OC3_50m	OC3_50m_contig_26372	1183	14.2265	1			Yes
OC3_50m	OC3_50m_contig_265011	1588	10.6029	1			Yes
OC3_50m	OC3_50m_contig_265141	4099	29.056	1	Yes
OC3_50m	OC3_50m_contig_2653492	3043	33.3629	0.996057			Yes
OC3_50m	OC3_50m_contig_2653495	1061	16.4951	0.959472			Yes
OC3_50m	OC3_50m_contig_2654819	2228	7.15592	1			Yes
OC3_50m	OC3_50m_contig_2659082	4780	19.2143	1			Yes
OC3_50m	OC3_50m_contig_2665976	4765	35.3699	1			Yes
OC3_50m	OC3_50m_contig_2671879	1058	32.7324	1			Yes
OC3_50m	OC3_50m_contig_2687402	2815	20.0841	0.969449			Yes
OC3_50m	OC3_50m_contig_2687729	6476	84.8345	1	Yes
OC3_50m	OC3_50m_contig_2688577	3341	22.4735	1			Yes
OC3_50m	OC3_50m_contig_2719526	1251	13.455	0.97522			Yes
OC3_50m	OC3_50m_contig_2722619	1002	51.0704	1			Yes
OC3_50m	OC3_50m_contig_2722680	2202	67.9693	0.999546			Yes
OC3_50m	OC3_50m_contig_2723315	1229	71.2892	0.995932			Yes
OC3_50m	OC3_50m_contig_2725671	1893	11.2054	0.997359			Yes
OC3_50m	OC3_50m_contig_2731141	1951	14.4808	1	Yes
OC3_50m	OC3_50m_contig_27353	3529	84.3241	0.999717			Yes
OC3_50m	OC3_50m_contig_273552	35150	65.7771	0.999972			Yes
OC3_50m	OC3_50m_contig_274026	1547	54.4481	0.98384			Yes
OC3_50m	OC3_50m_contig_2752893	4339	11.5288	1			Yes
OC3_50m	OC3_50m_contig_2760203	1522	6.48324	1			Yes
OC3_50m	OC3_50m_contig_2772606	2639	7.57051	1	Yes
OC3_50m	OC3_50m_contig_2774228	66964	172.155	1			Yes
OC3_50m	OC3_50m_contig_2776638	1057	5.02315	1	Yes
OC3_50m	OC3_50m_contig_2783719	1383	45.1468	1			Yes
OC3_50m	OC3_50m_contig_280222	1695	37.3521	0.99705			Yes
OC3_50m	OC3_50m_contig_2806119	1253	14.8794	0.999202			Yes
OC3_50m	OC3_50m_contig_2808999	2284	23.8074	1			Yes
OC3_50m	OC3_50m_contig_2815258	2623	7.41771	0.992375			Yes
OC3_50m	OC3_50m_contig_2839107	2401	24.0511	1			Yes
OC3_50m	OC3_50m_contig_2851923	13840	31.0431	1			Yes
OC3_50m	OC3_50m_contig_2863578	1329	77.0331	0.998495	Yes
OC3_50m	OC3_50m_contig_2880637	1192	38.8752	1	Yes
OC3_50m	OC3_50m_contig_2882948	1478	11.4021	1			Yes
OC3_50m	OC3_50m_contig_288527	1936	31.0302	1			Yes
OC3_50m	OC3_50m_contig_2893780	2358	21.7536	1			Yes
OC3_50m	OC3_50m_contig_2897689	1525	32.9055	1			Yes
OC3_50m	OC3_50m_contig_2899515	3878	9.56652	1			Yes
OC3_50m	OC3_50m_contig_2901419	1171	11.4016	1			Yes
OC3_50m	OC3_50m_contig_2915755	1516	6.13177	0.984828			Yes
OC3_50m	OC3_50m_contig_2917902	1052	12.898	0.995247			Yes
OC3_50m	OC3_50m_contig_2922103	2385	29.7329	0.999581			Yes
OC3_50m	OC3_50m_contig_2925691	10966	28.4344	0.998723			Yes
OC3_50m	OC3_50m_contig_2940101	1119	41.8741	1			Yes
OC3_50m	OC3_50m_contig_294839	1246	14.4763	1			Yes
OC3_50m	OC3_50m_contig_2949813	4532	50.9731	0.992498			Yes
OC3_50m	OC3_50m_contig_2952584	2941	63.5396	1			Yes
OC3_50m	OC3_50m_contig_2960354	20596	24.9163	1			Yes
OC3_50m	OC3_50m_contig_2968580	1461	20.9657	1			Yes
OC3_50m	OC3_50m_contig_2975215	4157	8.19341	0.999759			Yes
OC3_50m	OC3_50m_contig_2979546	7420	46.3205	0.998383	Yes
OC3_50m	OC3_50m_contig_2984752	7577	9.18056	1			Yes
OC3_50m	OC3_50m_contig_2988020	1517	20.6825	0.997363			Yes
OC3_50m	OC3_50m_contig_2988099	1142	9.66431	0.971979			Yes
OC3_50m	OC3_50m_contig_2989793	41566	36.6165	0.999832			Yes
OC3_50m	OC3_50m_contig_300567	1688	8.48114	0.998815			Yes
OC3_50m	OC3_50m_contig_3006307	1036	3.76072	1			Yes
OC3_50m	OC3_50m_contig_3009648	1461	31.5317	1			Yes
OC3_50m	OC3_50m_contig_3015946	1620	6.30952	1			Yes
OC3_50m	OC3_50m_contig_3027999	2132	19.9021	1			Yes
OC3_50m	OC3_50m_contig_303414	1098	3.41456	0.993625			Yes
OC3_50m	OC3_50m_contig_3035483	7499	19.6759	0.997333			Yes
OC3_50m	OC3_50m_contig_3053030	1683	19.8369	0.985146			Yes
OC3_50m	OC3_50m_contig_3061109	7281	9.87407	1			Yes
OC3_50m	OC3_50m_contig_3063169	1380	30.4463	1			Yes
OC3_50m	OC3_50m_contig_3065074	1517	21.4067	1			Yes
OC3_50m	OC3_50m_contig_3065170	1151	17.3566	1			Yes
OC3_50m	OC3_50m_contig_3066972	1233	5.37027	0.999189			Yes
OC3_50m	OC3_50m_contig_3076289	9279	22.1012	1			Yes
OC3_50m	OC3_50m_contig_307911	9598	14.1083	0.999583			Yes
OC3_50m	OC3_50m_contig_3081600	2466	17.0332	1			Yes
OC3_50m	OC3_50m_contig_3081885	1943	23.2365	0.99228			Yes
OC3_50m	OC3_50m_contig_3096899	3641	10.6308	0.998352	Yes
OC3_50m	OC3_50m_contig_3102533	1190	13.6865	1			Yes
OC3_50m	OC3_50m_contig_3102551	2510	15.1131	1			Yes
OC3_50m	OC3_50m_contig_3106153	1081	19.2352	1			Yes
OC3_50m	OC3_50m_contig_3117608	2985	17.3612	1			Yes
OC3_50m	OC3_50m_contig_3122957	1070	8.42065	1			Yes
OC3_50m	OC3_50m_contig_3136396	52377	15.447	1			Yes
OC3_50m	OC3_50m_contig_3138926	1280	53.0717	0.999219	Yes
OC3_50m	OC3_50m_contig_3142473	1398	8.54087	0.985694			Yes
OC3_50m	OC3_50m_contig_3144872	172304	25.6901	0.999762			Yes
OC3_50m	OC3_50m_contig_3144908	3595	11.8868	1	Yes
OC3_50m	OC3_50m_contig_3151392	2700	11.7773	1	Yes
OC3_50m	OC3_50m_contig_3158251	5124	9.63108	1			Yes
OC3_50m	OC3_50m_contig_3166182	8398	7.4492	0.992617			Yes
OC3_50m	OC3_50m_contig_3169075	12056	57.6666	1			Yes
OC3_50m	OC3_50m_contig_3169834	5299	48.8753	1	Yes
OC3_50m	OC3_50m_contig_3186338	2592	71.6781	0.984182			Yes
OC3_50m	OC3_50m_contig_3186385	1025	11.9394	1	Yes
OC3_50m	OC3_50m_contig_3222039	1201	92.1056	1			Yes
OC3_50m	OC3_50m_contig_322251	3055	47.0341	1			Yes
OC3_50m	OC3_50m_contig_3223299	3953	16.8472	0.998735			Yes
OC3_50m	OC3_50m_contig_3233594	2254	5.90447	1			Yes
OC3_50m	OC3_50m_contig_3238570	1713	16.7031	0.996497			Yes
OC3_50m	OC3_50m_contig_32462	1713	11.5886	1			Yes
OC3_50m	OC3_50m_contig_3252778	1925	9.88113	1			Yes
OC3_50m	OC3_50m_contig_3258603	1245	19.9689	1			Yes
OC3_50m	OC3_50m_contig_3258676	1196	7.92639	1			Yes
OC3_50m	OC3_50m_contig_3265560	1759	10.0392	0.998294			Yes
OC3_50m	OC3_50m_contig_3275343	3485	40.2018	1			Yes
OC3_50m	OC3_50m_contig_3275641	1024	6.34096	0.999023			Yes
OC3_50m	OC3_50m_contig_327969	10483	36.9762	1			Yes
OC3_50m	OC3_50m_contig_328026	8102	52.4913	1			Yes
OC3_50m	OC3_50m_contig_3281471	279339	17.4132	1			Yes
OC3_50m	OC3_50m_contig_328356	3943	25.6061	0.995689			Yes
OC3_50m	OC3_50m_contig_3284975	11573	17.5663	1			Yes
OC3_50m	OC3_50m_contig_3286834	2730	7.64612	0.985348			Yes
OC3_50m	OC3_50m_contig_3290857	1544	6.99785	0.996114			Yes
OC3_50m	OC3_50m_contig_3305667	6137	19.063	1			Yes
OC3_50m	OC3_50m_contig_3310740	1115	6.12332	0.998206			Yes
OC3_50m	OC3_50m_contig_3318090	2224	37.0419	1			Yes
OC3_50m	OC3_50m_contig_3320894	2324	49.0699	1			Yes
OC3_50m	OC3_50m_contig_3321805	7555	11.5317	0.999868			Yes
OC3_50m	OC3_50m_contig_333072	2012	4.62406	1			Yes
OC3_50m	OC3_50m_contig_3337618	1132	66.9348	0.999117			Yes
OC3_50m	OC3_50m_contig_3339535	1633	13.9555	0.993264			Yes
OC3_50m	OC3_50m_contig_3340792	2336	16.7443	0.992295			Yes
OC3_50m	OC3_50m_contig_3342248	1016	6.71132	0.997047			Yes
OC3_50m	OC3_50m_contig_3342464	2976	26.1971	1			Yes
OC3_50m	OC3_50m_contig_33460	1649	7.26084	1	Yes
OC3_50m	OC3_50m_contig_335652	1518	290.092	1			Yes
OC3_50m	OC3_50m_contig_3360012	25244	23.4188	0.998297			Yes
OC3_50m	OC3_50m_contig_3364223	1865	45.351	1			Yes
OC3_50m	OC3_50m_contig_3366965	13904	63.1376	0.999928			Yes
OC3_50m	OC3_50m_contig_3374303	1178	9.98735	1			Yes
OC3_50m	OC3_50m_contig_3376776	4658	22.913	1			Yes
OC3_50m	OC3_50m_contig_3380510	1719	53.9834	1			Yes
OC3_50m	OC3_50m_contig_3381265	1338	10.6625	1			Yes
OC3_50m	OC3_50m_contig_3406770	2277	9.39492	0.999561			Yes
OC3_50m	OC3_50m_contig_3412164	1659	7.19085	0.985533			Yes
OC3_50m	OC3_50m_contig_3416118	1852	16.2456	0.9973			Yes
OC3_50m	OC3_50m_contig_3417470	1156	154.74	1	Yes
OC3_50m	OC3_50m_contig_3420531	2317	9.25888	1			Yes
OC3_50m	OC3_50m_contig_3426112	4039	122.181	1	Yes
OC3_50m	OC3_50m_contig_3432095	1630	9.37162	1			Yes
OC3_50m	OC3_50m_contig_3443464	1161	12.4649	1			Yes
OC3_50m	OC3_50m_contig_3450128	2028	47.0096	1			Yes
OC3_50m	OC3_50m_contig_3458320	6192	9.76878	1			Yes
OC3_50m	OC3_50m_contig_3462907	19626	26.1257	0.998064			Yes
OC3_50m	OC3_50m_contig_3477669	1290	13.9044	0.953488			Yes
OC3_50m	OC3_50m_contig_3481498	1590	7.34306	0.999371			Yes
OC3_50m	OC3_50m_contig_3485087	3737	70.9869	1			Yes
OC3_50m	OC3_50m_contig_3485613	1614	21.1113	0.997522			Yes
OC3_50m	OC3_50m_contig_3493114	1174	45.1934	0.991482			Yes
OC3_50m	OC3_50m_contig_3494396	1299	22.4839	1			Yes
OC3_50m	OC3_50m_contig_3495377	40931	13.1489	1			Yes
OC3_50m	OC3_50m_contig_3500858	1471	54.2135	1			Yes
OC3_50m	OC3_50m_contig_3513584	11777	8.73312	1			Yes
OC3_50m	OC3_50m_contig_3530743	1275	12.1342	1			Yes
OC3_50m	OC3_50m_contig_3532333	11253	20.4507	0.993069			Yes
OC3_50m	OC3_50m_contig_3540435	3056	50.0065	0.999346			Yes
OC3_50m	OC3_50m_contig_3544197	1920	16.4226	0.996875			Yes
OC3_50m	OC3_50m_contig_3549219	1010	3.2314	0.953465	Yes
OC3_50m	OC3_50m_contig_3595372	1078	35.1487	1			Yes
OC3_50m	OC3_50m_contig_3619208	5203	108.467	1			Yes
OC3_50m	OC3_50m_contig_3619740	1157	179.82	1			Yes
OC3_50m	OC3_50m_contig_3628976	1555	9.56085	0.999357			Yes
OC3_50m	OC3_50m_contig_363923	2520	17.9903	0.986508			Yes
OC3_50m	OC3_50m_contig_3642874	2051	9.0021	1			Yes
OC3_50m	OC3_50m_contig_3650154	1790	8.97561	1	Yes
OC3_50m	OC3_50m_contig_3651063	1904	41.5319	1			Yes
OC3_50m	OC3_50m_contig_3651617	1085	6.61283	1			Yes
OC3_50m	OC3_50m_contig_36579	10833	57.0615	1			Yes
OC3_50m	OC3_50m_contig_3662903	63599	28.1044	1			Yes
OC3_50m	OC3_50m_contig_3664743	2467	7.86491	1			Yes
OC3_50m	OC3_50m_contig_3671785	2480	10.3356	0.984274			Yes
OC3_50m	OC3_50m_contig_3672281	1183	47.6176	1			Yes
OC3_50m	OC3_50m_contig_3679982	1188	12.5337	1			Yes
OC3_50m	OC3_50m_contig_369226	622423	88.4844	0.999984			Yes
OC3_50m	OC3_50m_contig_3695414	3446	46.0831	1			Yes
OC3_50m	OC3_50m_contig_3710003	1319	27.5954	1			Yes
OC3_50m	OC3_50m_contig_372177	1648	17.6235	0.99818			Yes
OC3_50m	OC3_50m_contig_3724319	37310	23.7895	1			Yes
OC3_50m	OC3_50m_contig_3730618	3965	14.7995	1			Yes
OC3_50m	OC3_50m_contig_3731186	43383	15.381	0.999954			Yes
OC3_50m	OC3_50m_contig_3732606	26918	13.896	1			Yes
OC3_50m	OC3_50m_contig_3737054	35477	26.2574	1			Yes
OC3_50m	OC3_50m_contig_373726	1119	22.6367	1	Yes
OC3_50m	OC3_50m_contig_3749701	319892	174.726	1	Yes
OC3_50m	OC3_50m_contig_3767003	47124	21.3599	1			Yes
OC3_50m	OC3_50m_contig_379558	1012	15.8376	0.995059			Yes
OC3_50m	OC3_50m_contig_3796538	1496	11.2927	0.985294			Yes
OC3_50m	OC3_50m_contig_3800347	1726	7.16624	0.978563	Yes
OC3_50m	OC3_50m_contig_3800967	2567	11.2251	0.980132			Yes
OC3_50m	OC3_50m_contig_381222	1088	30.0309	1			Yes
OC3_50m	OC3_50m_contig_3821184	1484	4.79535	1			Yes
OC3_50m	OC3_50m_contig_3829495	2050	118.849	1			Yes
OC3_50m	OC3_50m_contig_3829702	1080	107.282	1			Yes
OC3_50m	OC3_50m_contig_3830267	20244	15.5609	1			Yes
OC3_50m	OC3_50m_contig_3842047	4974	16.966	0.999799			Yes
OC3_50m	OC3_50m_contig_3844052	1913	23.1044	1			Yes
OC3_50m	OC3_50m_contig_3858229	2571	19.0822	0.987942			Yes
OC3_50m	OC3_50m_contig_386448	1795	54.2164	1			Yes
OC3_50m	OC3_50m_contig_3864738	1541	13.1467	0.990915			Yes
OC3_50m	OC3_50m_contig_3868150	1227	86.2201	1			Yes
OC3_50m	OC3_50m_contig_3869096	2205	18.2881	1			Yes
OC3_50m	OC3_50m_contig_3874105	1222	7.78825	1			Yes
OC3_50m	OC3_50m_contig_3885468	7079	7.64584	0.996045			Yes
OC3_50m	OC3_50m_contig_3895858	2100	14.8754	1			Yes
OC3_50m	OC3_50m_contig_3897441	1827	5.46452	1			Yes
OC3_50m	OC3_50m_contig_3897696	21125	15.0156	1	Yes
OC3_50m	OC3_50m_contig_390728	1057	97.4609	1			Yes
OC3_50m	OC3_50m_contig_3910216	1595	9.43599	0.997492			Yes
OC3_50m	OC3_50m_contig_3921752	1363	11.4955	0.992663			Yes
OC3_50m	OC3_50m_contig_3924768	1163	11.4304	1			Yes
OC3_50m	OC3_50m_contig_3935145	1497	35.3549	1			Yes
OC3_50m	OC3_50m_contig_3951117	1064	5.25492	1			Yes
OC3_50m	OC3_50m_contig_3954616	1574	21.4789	1	Yes
OC3_50m	OC3_50m_contig_3970339	2448	15.0104	0.996324			Yes
OC3_50m	OC3_50m_contig_3976914	1442	39.2322	0.998613			Yes
OC3_50m	OC3_50m_contig_3987304	3583	14.554	0.993581			Yes
OC3_50m	OC3_50m_contig_3989170	3634	52.1978	1			Yes
OC3_50m	OC3_50m_contig_3996334	1042	4.56054	0.960653			Yes
OC3_50m	OC3_50m_contig_3997670	19831	18.1314	0.999849			Yes
OC3_50m	OC3_50m_contig_4001217	1914	12.1026	1			Yes
OC3_50m	OC3_50m_contig_4013882	3475	10.9122	1			Yes
OC3_50m	OC3_50m_contig_4016206	1773	70.9791	1			Yes
OC3_50m	OC3_50m_contig_4027460	1988	28.3732	1			Yes
OC3_50m	OC3_50m_contig_4029778	2371	23.2103	1			Yes
OC3_50m	OC3_50m_contig_4033058	3740	8.65181	0.987433	Yes
OC3_50m	OC3_50m_contig_4050240	1586	34.5877	0.985498	Yes
OC3_50m	OC3_50m_contig_4062074	1541	45.8893	1			Yes
OC3_50m	OC3_50m_contig_4064341	4305	31.2368	1			Yes
OC3_50m	OC3_50m_contig_4072338	1782	18.4933	1			Yes
OC3_50m	OC3_50m_contig_4072634	7185	23.6317	1			Yes
OC3_50m	OC3_50m_contig_4078564	1608	5.60494	1			Yes
OC3_50m	OC3_50m_contig_4093263	1251	18.8529	0.996803			Yes
OC3_50m	OC3_50m_contig_4096080	1076	5.44492	0.943309			Yes
OC3_50m	OC3_50m_contig_4099361	1567	62.5018	1			Yes
OC3_50m	OC3_50m_contig_4100607	1474	15.9094	1			Yes
OC3_50m	OC3_50m_contig_4111060	1210	6.76321	1			Yes
OC3_50m	OC3_50m_contig_4119449	1387	5.63864	0.998558			Yes
OC3_50m	OC3_50m_contig_4126472	1139	42.8878	1			Yes
OC3_50m	OC3_50m_contig_41266	44521	25.7897	1			Yes
OC3_50m	OC3_50m_contig_4136306	1251	13.109	0.997602			Yes
OC3_50m	OC3_50m_contig_4138670	87934	98.664	1			Yes
OC3_50m	OC3_50m_contig_4156559	1008	6.169	1			Yes
OC3_50m	OC3_50m_contig_4159158	1599	4.15804	1			Yes
OC3_50m	OC3_50m_contig_4163810	1018	4.98733	1			Yes
OC3_50m	OC3_50m_contig_4164370	1209	11.4589	1			Yes
OC3_50m	OC3_50m_contig_41690	1894	11.8601	1			Yes
OC3_50m	OC3_50m_contig_4205921	2505	20.0679	1			Yes
OC3_50m	OC3_50m_contig_4216418	1320	6.1265	1			Yes
OC3_50m	OC3_50m_contig_4218021	5062	9.6419	1	Yes
OC3_50m	OC3_50m_contig_4218645	4318	5.98081	0.990968			Yes
OC3_50m	OC3_50m_contig_42194	13715	17.4936	0.996792			Yes
OC3_50m	OC3_50m_contig_4229616	1171	14.9794	1			Yes
OC3_50m	OC3_50m_contig_4229999	1161	9.52918	1			Yes
OC3_50m	OC3_50m_contig_4233013	1333	28.8926	1			Yes
OC3_50m	OC3_50m_contig_4249316	2604	14.74	1			Yes
OC3_50m	OC3_50m_contig_4253789	2817	9.31459	1			Yes
OC3_50m	OC3_50m_contig_4268842	27258	26.7888	0.99934			Yes
OC3_50m	OC3_50m_contig_4272122	1616	12.6985	1			Yes
OC3_50m	OC3_50m_contig_4273479	2124	16.5618	0.99388			Yes
OC3_50m	OC3_50m_contig_4273897	1175	3.90341	0.98383			Yes
OC3_50m	OC3_50m_contig_4281780	1612	12.1108	0.993796			Yes
OC3_50m	OC3_50m_contig_4292944	1172	92.3317	0.998293			Yes
OC3_50m	OC3_50m_contig_4294037	2984	34.4072	1			Yes
OC3_50m	OC3_50m_contig_4300571	1819	11.3799	1			Yes
OC3_50m	OC3_50m_contig_430079	1175	56.482	1			Yes
OC3_50m	OC3_50m_contig_4301958	3854	10.1102	1			Yes
OC3_50m	OC3_50m_contig_4311555	4832	10.5711	1			Yes
OC3_50m	OC3_50m_contig_4318472	1447	42.754	1			Yes
OC3_50m	OC3_50m_contig_4319554	2145	33.996	0.999068			Yes
OC3_50m	OC3_50m_contig_4321705	7726	70.799	1	Yes
OC3_50m	OC3_50m_contig_4324923	2605	56.8912	0.999616	Yes
OC3_50m	OC3_50m_contig_4328328	1122	160.586	1			Yes
OC3_50m	OC3_50m_contig_4350972	1053	13.7043	0.998101	Yes
OC3_50m	OC3_50m_contig_4371500	1414	40.621	0.997171			Yes
OC3_50m	OC3_50m_contig_4378623	1355	59.6108	1			Yes
OC3_50m	OC3_50m_contig_4385867	1537	122.191	1			Yes
OC3_50m	OC3_50m_contig_4398988	6261	11.8049	1	Yes
OC3_50m	OC3_50m_contig_4408695	1692	39.4695	1			Yes
OC3_50m	OC3_50m_contig_4415184	1301	14.7489	1			Yes
OC3_50m	OC3_50m_contig_4428337	1168	5.32809	1			Yes
OC3_50m	OC3_50m_contig_443585	1055	5.98785	1	Yes
OC3_50m	OC3_50m_contig_4442157	7229	30.0439	1	Yes
OC3_50m	OC3_50m_contig_4459620	1214	298.852	1			Yes
OC3_50m	OC3_50m_contig_4485397	9318	58.6243	1			Yes
OC3_50m	OC3_50m_contig_4496344	1202	30.0295	0.998336	Yes
OC3_50m	OC3_50m_contig_4503878	10863	18.803	0.999908			Yes
OC3_50m	OC3_50m_contig_4518049	9113	16.3159	0.996159			Yes
OC3_50m	OC3_50m_contig_4520589	11834	73.6547	1	Yes
OC3_50m	OC3_50m_contig_4531131	56847	41.5173	0.999982			Yes
OC3_50m	OC3_50m_contig_4533471	1010	51.5907	1			Yes
OC3_50m	OC3_50m_contig_4536198	1123	9.43063	0.970614			Yes
OC3_50m	OC3_50m_contig_4537302	3783	223.247	1			Yes
OC3_50m	OC3_50m_contig_4541126	1356	8.87894	1			Yes
OC3_50m	OC3_50m_contig_4552388	14650	31.1939	1			Yes
OC3_50m	OC3_50m_contig_4562181	5119	25.9332	1			Yes
OC3_50m	OC3_50m_contig_4563191	2464	33.729	1			Yes
OC3_50m	OC3_50m_contig_4563647	1249	27.0227	0.982386			Yes
OC3_50m	OC3_50m_contig_4577178	1116	11.3085	0.894265			Yes
OC3_50m	OC3_50m_contig_4583635	2331	39.978	1			Yes
OC3_50m	OC3_50m_contig_4592476	3238	55.2607	1			Yes
OC3_50m	OC3_50m_contig_4600301	36226	10.9698	1			Yes
OC3_50m	OC3_50m_contig_4605428	1118	17.2097	1			Yes
OC3_50m	OC3_50m_contig_46099	1403	19.0327	1			Yes
OC3_50m	OC3_50m_contig_460999	2173	13.3351	1			Yes
OC3_50m	OC3_50m_contig_4611773	1507	5.57185	1			Yes
OC3_50m	OC3_50m_contig_4614447	2103	63.5387	0.999525	Yes
OC3_50m	OC3_50m_contig_4624841	45343	171.898	1			Yes
OC3_50m	OC3_50m_contig_4626505	4804	8.11624	0.999792			Yes
OC3_50m	OC3_50m_contig_462659	12933	58.4831	1			Yes
OC3_50m	OC3_50m_contig_4629366	2274	105.844	1			Yes
OC3_50m	OC3_50m_contig_4640859	1816	19.3565	1			Yes
OC3_50m	OC3_50m_contig_4642883	2046	45.5585	1			Yes
OC3_50m	OC3_50m_contig_4643794	5274	25.2652	0.998293			Yes
OC3_50m	OC3_50m_contig_4653307	4586	10.1005	1			Yes
OC3_50m	OC3_50m_contig_4657406	1714	63.954	1			Yes
OC3_50m	OC3_50m_contig_4658224	4450	75.3391	0.999326			Yes
OC3_50m	OC3_50m_contig_4659329	1215	157.203	1			Yes
OC3_50m	OC3_50m_contig_4659800	1883	39.472	0.998938			Yes
OC3_50m	OC3_50m_contig_4673059	1043	48.2632	1			Yes
OC3_50m	OC3_50m_contig_4676101	1885	8.51297	1			Yes
OC3_50m	OC3_50m_contig_4679131	6874	32.2973	0.999854			Yes
OC3_50m	OC3_50m_contig_4683471	3623	86.8819	1			Yes
OC3_50m	OC3_50m_contig_4703241	1911	79.7484	1			Yes
OC3_50m	OC3_50m_contig_4712073	1504	8.21418	0.999335			Yes
OC3_50m	OC3_50m_contig_4722639	1201	10.3444	0.996669			Yes
OC3_50m	OC3_50m_contig_4734909	5919	22.5131	1			Yes
OC3_50m	OC3_50m_contig_4749132	1302	29.9488	1	Yes
OC3_50m	OC3_50m_contig_4749972	7278	34.2764	0.995878			Yes
OC3_50m	OC3_50m_contig_4756797	2225	5.04675	1			Yes
OC3_50m	OC3_50m_contig_4757696	38126	80.7676	0.999974			Yes
OC3_50m	OC3_50m_contig_4758725	1499	46.9867	1			Yes
OC3_50m	OC3_50m_contig_4771484	2813	47.3049	1			Yes
OC3_50m	OC3_50m_contig_4774252	1476	7.31976	1			Yes
OC3_50m	OC3_50m_contig_4775617	1243	5.43184	1	Yes
OC3_50m	OC3_50m_contig_4801943	1460	7.08321	1			Yes
OC3_50m	OC3_50m_contig_4802161	1050	22.2889	1			Yes
OC3_50m	OC3_50m_contig_4803637	5464	16.0199	1			Yes
OC3_50m	OC3_50m_contig_4805750	1472	3.17322	0.944973			Yes
OC3_50m	OC3_50m_contig_4815065	1193	21.7824	0.998324	Yes
OC3_50m	OC3_50m_contig_4824004	2616	9.02352	1			Yes
OC3_50m	OC3_50m_contig_4828380	2106	29.3436	1	Yes
OC3_50m	OC3_50m_contig_483634	1084	17.8865	1			Yes
OC3_50m	OC3_50m_contig_4837312	1653	84.0971	0.999395			Yes
OC3_50m	OC3_50m_contig_484432	2719	41.0596	1			Yes
OC3_50m	OC3_50m_contig_4854391	1050	22.0278	1			Yes
OC3_50m	OC3_50m_contig_4861675	4587	13.4068	1			Yes
OC3_50m	OC3_50m_contig_486797	2428	4.99649	0.987644			Yes
OC3_50m	OC3_50m_contig_4868591	2346	11.8338	1			Yes
OC3_50m	OC3_50m_contig_4884248	1747	47.8622	0.994276			Yes
OC3_50m	OC3_50m_contig_4887138	3565	6.64539	1			Yes
OC3_50m	OC3_50m_contig_4891964	1260	8.17748	0.974603			Yes
OC3_50m	OC3_50m_contig_4894594	9316	7.74089	0.994526			Yes
OC3_50m	OC3_50m_contig_4899889	1876	112.403	1			Yes
OC3_50m	OC3_50m_contig_4901173	1265	19.8601	0.96917			Yes
OC3_50m	OC3_50m_contig_4911297	1117	10.5957	1			Yes
OC3_50m	OC3_50m_contig_4916910	16403	17.6376	1			Yes
OC3_50m	OC3_50m_contig_4923091	2231	28.2403	0.99238			Yes
OC3_50m	OC3_50m_contig_4927387	12745	25.4997	1			Yes
OC3_50m	OC3_50m_contig_4928493	2224	26.3766	0.999101			Yes
OC3_50m	OC3_50m_contig_4945682	4781	12.857	0.978456			Yes
OC3_50m	OC3_50m_contig_4950208	2334	57.1424	1			Yes
OC3_50m	OC3_50m_contig_4951367	1170	50.8853	0.999145			Yes
OC3_50m	OC3_50m_contig_4955345	1927	16.0979	1	Yes
OC3_50m	OC3_50m_contig_4956214	2192	77.2375	1		Yes
OC3_50m	OC3_50m_contig_4958001	1069	5.56692	0.985968			Yes
OC3_50m	OC3_50m_contig_4958734	1942	22.9554	1			Yes
OC3_50m	OC3_50m_contig_4961733	2656	18.6872	0.999247			Yes
OC3_50m	OC3_50m_contig_497030	1239	22.8007	0.997579			Yes
OC3_50m	OC3_50m_contig_4974707	1551	8.65667	0.997421			Yes
OC3_50m	OC3_50m_contig_4979264	1103	5.88143	0.981868			Yes
OC3_50m	OC3_50m_contig_4979613	2358	211.474	1			Yes
OC3_50m	OC3_50m_contig_498914	1449	10.4003	1			Yes
OC3_50m	OC3_50m_contig_4996315	2293	13.9309	0.996511			Yes
OC3_50m	OC3_50m_contig_5013190	1679	6.78221	1			Yes
OC3_50m	OC3_50m_contig_5017715	2799	60.094	1			Yes
OC3_50m	OC3_50m_contig_5021447	4192	16.6687	0.998092			Yes
OC3_50m	OC3_50m_contig_5027931	1411	8.40048	1			Yes
OC3_50m	OC3_50m_contig_5029566	1528	6.56604	1			Yes
OC3_50m	OC3_50m_contig_5039590	2913	33.4948	0.999657			Yes
OC3_50m	OC3_50m_contig_5040957	17591	14.2056	1			Yes
OC3_50m	OC3_50m_contig_5044155	1190	6.36538	1			Yes
OC3_50m	OC3_50m_contig_5054255	1185	16.3662	0.996624			Yes
OC3_50m	OC3_50m_contig_5059783	47358	21.18	1			Yes
OC3_50m	OC3_50m_contig_5071098	2207	38.0598	0.999547			Yes
OC3_50m	OC3_50m_contig_5080075	4567	25.7132	1			Yes
OC3_50m	OC3_50m_contig_5089333	1002	3.68192	1			Yes
OC3_50m	OC3_50m_contig_5092932	1848	43.3192	1	Yes
OC3_50m	OC3_50m_contig_5098158	4206	9.20587	1			Yes
OC3_50m	OC3_50m_contig_5102283	13578	22.2332	1	Yes
OC3_50m	OC3_50m_contig_5103918	6310	26.4169	1			Yes
OC3_50m	OC3_50m_contig_5110193	2379	40.1938	1			Yes
OC3_50m	OC3_50m_contig_5113480	1815	25.7538	0.986777			Yes
OC3_50m	OC3_50m_contig_5116949	6053	15.9299	1			Yes
OC3_50m	OC3_50m_contig_5122406	1249	27.4686	1	Yes
OC3_50m	OC3_50m_contig_5130942	1106	17.3452	1			Yes
OC3_50m	OC3_50m_contig_5149318	2255	14.867	0.999113			Yes
OC3_50m	OC3_50m_contig_5149358	1026	13.9087	0.971735			Yes
OC3_50m	OC3_50m_contig_5150348	1598	14.1616	1			Yes
OC3_50m	OC3_50m_contig_5152025	2157	88.2312	0.999536			Yes
OC3_50m	OC3_50m_contig_5159121	5912	33.1631	1			Yes
OC3_50m	OC3_50m_contig_5159734	1030	24.1852	1			Yes
OC3_50m	OC3_50m_contig_5177989	1812	28.4952	0.993929			Yes
OC3_50m	OC3_50m_contig_518935	1088	42.3017	0.95864			Yes
OC3_50m	OC3_50m_contig_5192090	9436	141.392	0.999258			Yes
OC3_50m	OC3_50m_contig_5201102	2668	39.8467	0.997376			Yes
OC3_50m	OC3_50m_contig_5223273	10097	13.2754	0.99792			Yes
OC3_50m	OC3_50m_contig_5225315	28218	18.6909	0.999398			Yes
OC3_50m	OC3_50m_contig_5228358	2097	20.8012	1			Yes
OC3_50m	OC3_50m_contig_5243180	1657	7.85733	0.988533			Yes
OC3_50m	OC3_50m_contig_5243442	1823	54.89	1	Yes
OC3_50m	OC3_50m_contig_5255004	1064	5.33807	1	Yes
OC3_50m	OC3_50m_contig_5279039	1328	13.1817	0.961596	Yes
OC3_50m	OC3_50m_contig_5280074	1116	14.9472	0.996416			Yes
OC3_50m	OC3_50m_contig_5283678	3234	33.3408	0.999382			Yes
OC3_50m	OC3_50m_contig_5291566	11136	41.1723	1	Yes
OC3_50m	OC3_50m_contig_5293913	5247	6.8142	0.998094			Yes
OC3_50m	OC3_50m_contig_5300533	1326	5.01701	1	Yes
OC3_50m	OC3_50m_contig_5307273	1046	12.2623	1			Yes
OC3_50m	OC3_50m_contig_5310060	8874	69.1621	1			Yes
OC3_50m	OC3_50m_contig_5312969	1061	181.99	1			Yes
OC3_50m	OC3_50m_contig_5316710	4841	8.41292	1			Yes
OC3_50m	OC3_50m_contig_5321313	1923	17.2143	0.99948	Yes
OC3_50m	OC3_50m_contig_5331593	1664	7.107	1			Yes
OC3_50m	OC3_50m_contig_5331878	3262	55.6391	0.999693			Yes
OC3_50m	OC3_50m_contig_5344538	7075	26.4387	0.999859			Yes
OC3_50m	OC3_50m_contig_5351288	33192	14.0108	1			Yes
OC3_50m	OC3_50m_contig_5351298	1331	10.8916	1			Yes
OC3_50m	OC3_50m_contig_5351581	1116	14.3251	1			Yes
OC3_50m	OC3_50m_contig_5357553	1342	56.4421	1			Yes
OC3_50m	OC3_50m_contig_5363179	1655	51.5103	1			Yes
OC3_50m	OC3_50m_contig_5364279	1008	5.0035	1			Yes
OC3_50m	OC3_50m_contig_5405970	10333	62.0984	1			Yes
OC3_50m	OC3_50m_contig_5407021	1785	14.304	0.99944			Yes
OC3_50m	OC3_50m_contig_5410523	3473	59.3048	1			Yes
OC3_50m	OC3_50m_contig_5416450	1180	18.3243	1	Yes
OC3_50m	OC3_50m_contig_54202	1026	12.9852	1			Yes
OC3_50m	OC3_50m_contig_542222	3142	11.9769	1			Yes
OC3_50m	OC3_50m_contig_5423820	4141	25.8371	0.998068			Yes
OC3_50m	OC3_50m_contig_5427437	3999	22.2899	0.99875			Yes
OC3_50m	OC3_50m_contig_5434876	1050	19.4389	0.995238			Yes
OC3_50m	OC3_50m_contig_5447354	6787	13.2153	0.997495			Yes
OC3_50m	OC3_50m_contig_5448424	1522	5.3863	0.935611			Yes
OC3_50m	OC3_50m_contig_5463525	2422	99.5854	1			Yes
OC3_50m	OC3_50m_contig_546497	2010	13.7452	1			Yes
OC3_50m	OC3_50m_contig_5469488	295285	18.879	1			Yes
OC3_50m	OC3_50m_contig_5484108	1908	6.3851	1		Yes
OC3_50m	OC3_50m_contig_5488442	1058	4.79515	1	Yes
OC3_50m	OC3_50m_contig_5493718	5006	7.65301	0.996205			Yes
OC3_50m	OC3_50m_contig_5500490	4682	7.27008	0.999786	Yes
OC3_50m	OC3_50m_contig_5504582	1241	73.5839	0.999194			Yes
OC3_50m	OC3_50m_contig_5505404	1056	57.3422	1			Yes
OC3_50m	OC3_50m_contig_5506040	3767	9.19325	0.994691			Yes
OC3_50m	OC3_50m_contig_5511804	1759	20.4761	1			Yes
OC3_50m	OC3_50m_contig_551241	1569	35.7632	1			Yes
OC3_50m	OC3_50m_contig_5513931	6388	14.462	1			Yes
OC3_50m	OC3_50m_contig_5526079	1358	48.255	1	Yes
OC3_50m	OC3_50m_contig_552783	1006	27.472	0.999006			Yes
OC3_50m	OC3_50m_contig_5531138	3038	7.94564	1			Yes
OC3_50m	OC3_50m_contig_5531545	1051	26.9878	0.999049			Yes
OC3_50m	OC3_50m_contig_5540222	1416	13.3681	1			Yes
OC3_50m	OC3_50m_contig_5550265	2990	35.1444	0.992977			Yes
OC3_50m	OC3_50m_contig_5559285	7765	16.1152	1			Yes
OC3_50m	OC3_50m_contig_5559699	1629	83.5761	1			Yes
OC3_50m	OC3_50m_contig_5566235	3183	56.3541	1			Yes
OC3_50m	OC3_50m_contig_5566319	1882	7.71882	1			Yes
OC3_50m	OC3_50m_contig_5569879	12710	13.4087	0.999764			Yes
OC3_50m	OC3_50m_contig_5570211	1255	6.07511	0.983267	Yes
OC3_50m	OC3_50m_contig_5572759	1422	11.158	1	Yes
OC3_50m	OC3_50m_contig_5579049	2069	45.5722	1			Yes
OC3_50m	OC3_50m_contig_558031	1903	33.4735	0.999475			Yes
OC3_50m	OC3_50m_contig_5582590	1216	45.5572	1			Yes
OC3_50m	OC3_50m_contig_5594375	11743	11.4659	0.996083	Yes
OC3_50m	OC3_50m_contig_5618962	1441	8.31139	1			Yes
OC3_50m	OC3_50m_contig_5619363	1971	8.87425	0.995941			Yes
OC3_50m	OC3_50m_contig_5622089	1724	146.162	1			Yes
OC3_50m	OC3_50m_contig_5622123	2135	10.6957	0.99719			Yes
OC3_50m	OC3_50m_contig_562497	1146	70.1637	0.948517			Yes
OC3_50m	OC3_50m_contig_5631260	1158	25.4345	1	Yes
OC3_50m	OC3_50m_contig_5635345	4644	9.87205	1			Yes
OC3_50m	OC3_50m_contig_5638375	1071	6.19001	1			Yes
OC3_50m	OC3_50m_contig_5649758	1247	30.0073	1			Yes
OC3_50m	OC3_50m_contig_5653625	1670	21.052	1	Yes
OC3_50m	OC3_50m_contig_5682336	3052	10.8129	1			Yes
OC3_50m	OC3_50m_contig_5692144	1034	39.8484	1			Yes
OC3_50m	OC3_50m_contig_571044	2338	13.0704	0.998717	Yes
OC3_50m	OC3_50m_contig_572134	4874	25.334	0.989126	Yes
OC3_50m	OC3_50m_contig_598302	2433	51.0342	1			Yes
OC3_50m	OC3_50m_contig_617075	1216	8.97655	1			Yes
OC3_50m	OC3_50m_contig_632927	30238	30.4648	0.999768			Yes
OC3_50m	OC3_50m_contig_633266	4477	17.0545	0.992406			Yes
OC3_50m	OC3_50m_contig_635241	31345	20.1519	1			Yes
OC3_50m	OC3_50m_contig_640078	1908	30.0159	0.992138			Yes
OC3_50m	OC3_50m_contig_641373	2206	5.42023	1			Yes
OC3_50m	OC3_50m_contig_651757	2129	78.9237	1			Yes
OC3_50m	OC3_50m_contig_664266	1421	11.4115	0.945109			Yes
OC3_50m	OC3_50m_contig_669472	78695	26.7126	1			Yes
OC3_50m	OC3_50m_contig_679870	3829	53.9127	1			Yes
OC3_50m	OC3_50m_contig_681712	4034	80.2963	0.999504			Yes
OC3_50m	OC3_50m_contig_684038	1723	17.5957	1			Yes
OC3_50m	OC3_50m_contig_694525	42454	19.9828	1			Yes
OC3_50m	OC3_50m_contig_695056	2426	100.207	1			Yes
OC3_50m	OC3_50m_contig_695285	2123	43.6553	1			Yes
OC3_50m	OC3_50m_contig_697974	1079	14.0441	1	Yes
OC3_50m	OC3_50m_contig_713957	5249	17.6174	0.995237			Yes
OC3_50m	OC3_50m_contig_716116	7958	15.1262	0.998618			Yes
OC3_50m	OC3_50m_contig_741831	1070	14.1804	1			Yes
OC3_50m	OC3_50m_contig_744160	1086	28.0288	1			Yes
OC3_50m	OC3_50m_contig_748576	3181	11.2181	1			Yes
OC3_50m	OC3_50m_contig_748933	3255	22.6644	1			Yes
OC3_50m	OC3_50m_contig_749661	16000	33.9196	0.998			Yes
OC3_50m	OC3_50m_contig_755336	85952	18.795	0.999779			Yes
OC3_50m	OC3_50m_contig_75581	1446	8.25849	1			Yes
OC3_50m	OC3_50m_contig_761518	5481	13.8567	0.996898	Yes
OC3_50m	OC3_50m_contig_76288	1813	22.73	0.997794			Yes
OC3_50m	OC3_50m_contig_767637	1108	4.25574	1			Yes
OC3_50m	OC3_50m_contig_783036	3434	9.24635	1			Yes
OC3_50m	OC3_50m_contig_803295	1100	4.98316	0.998182			Yes
OC3_50m	OC3_50m_contig_813466	8540	43.3538	0.999649			Yes
OC3_50m	OC3_50m_contig_822514	4146	11.0343	1			Yes
OC3_50m	OC3_50m_contig_824344	2320	27.1433	0.965086			Yes
OC3_50m	OC3_50m_contig_83833	27335	164.96	1			Yes
OC3_50m	OC3_50m_contig_840731	2549	9.80117	1			Yes
OC3_50m	OC3_50m_contig_844711	4997	87.8238	0.9998		Yes
OC3_50m	OC3_50m_contig_852032	3220	5.61824	1			Yes
OC3_50m	OC3_50m_contig_852838	1068	55.1939	1			Yes
OC3_50m	OC3_50m_contig_871536	1111	24.7732	0.975698	Yes
OC3_50m	OC3_50m_contig_873618	2154	51.9775	0.999072			Yes
OC3_50m	OC3_50m_contig_880493	1448	6.98151	0.984116			Yes
OC3_50m	OC3_50m_contig_881208	1442	53.6687	0.997226			Yes
OC3_50m	OC3_50m_contig_882741	5121	36.5377	1			Yes
OC3_50m	OC3_50m_contig_882927	1609	14.5929	1			Yes
OC3_50m	OC3_50m_contig_902446	24806	37.4026	1			Yes
OC3_50m	OC3_50m_contig_909907	1743	27.7307	0.994263			Yes
OC3_50m	OC3_50m_contig_91090	1812	23.3694	0.974062			Yes
OC3_50m	OC3_50m_contig_930169	1538	11.6239	0.992198			Yes
OC3_50m	OC3_50m_contig_931860	1929	115.775	1	Yes
OC3_50m	OC3_50m_contig_945791	5830	9.65018	0.999828			Yes
OC3_50m	OC3_50m_contig_947043	24096	9.0243	0.996555			Yes
OC3_50m	OC3_50m_contig_972389	1050	7.22	1			Yes
OC3_50m	OC3_50m_contig_976492	3810	21.3464	1			Yes
OC3_50m	OC3_50m_contig_993695	2040	21.173	0.997549			Yes
OC6_1000m	OC6_1000m_contig_1005479	1931	6.01797	0.949249			Yes
OC6_1000m	OC6_1000m_contig_1009748	4818	217.692	0.96347		Yes
OC6_1000m	OC6_1000m_contig_1011449	3169	7.15005	0.96024			Yes
OC6_1000m	OC6_1000m_contig_1027507	6468	51.6948	0.99799			Yes
OC6_1000m	OC6_1000m_contig_1030650	1034	2.89932	0.871373			Yes
OC6_1000m	OC6_1000m_contig_1031492	2824	8.05011	0.995397	Yes
OC6_1000m	OC6_1000m_contig_1035122	2272	2.94628	0.90537			Yes
OC6_1000m	OC6_1000m_contig_1035488	1031	87.9887	0.99806			Yes
OC6_1000m	OC6_1000m_contig_1043683	1089	7.12993	0.875115	Yes
OC6_1000m	OC6_1000m_contig_1048917	1493	24.7089	0.994642			Yes
OC6_1000m	OC6_1000m_contig_1061686	1233	5.31579	0.867802	Yes
OC6_1000m	OC6_1000m_contig_1070416	1017	3.16263	0.999017			Yes
OC6_1000m	OC6_1000m_contig_1071377	1229	7.40593	0.999186			Yes
OC6_1000m	OC6_1000m_contig_1073695	1146	94.6094	1			Yes
OC6_1000m	OC6_1000m_contig_1078604	58524	20.8193	0.999795			Yes
OC6_1000m	OC6_1000m_contig_1098315	1504	4.18685	0.921543	Yes
OC6_1000m	OC6_1000m_contig_1113060	2511	19.3227	0.988451			Yes
OC6_1000m	OC6_1000m_contig_1119975	1117	3.29059	0.87735			Yes
OC6_1000m	OC6_1000m_contig_1123788	1348	3.23372	0.933234	Yes
OC6_1000m	OC6_1000m_contig_1123813	6666	11.1251	0.994149			Yes
OC6_1000m	OC6_1000m_contig_1126927	1320	7.02137	0.949242			Yes
OC6_1000m	OC6_1000m_contig_1134140	1594	3.20499	0.994354			Yes
OC6_1000m	OC6_1000m_contig_1145858	11112	9.75926	0.99622	Yes
OC6_1000m	OC6_1000m_contig_1157625	1387	2.66613	0.86013	Yes
OC6_1000m	OC6_1000m_contig_1168904	1531	13.5742	1			Yes
OC6_1000m	OC6_1000m_contig_119103	4590	6.49482	0.994118			Yes
OC6_1000m	OC6_1000m_contig_1196733	7384	14.3737	0.998646	Yes
OC6_1000m	OC6_1000m_contig_1207535	2064	4.59457	0.982558			Yes
OC6_1000m	OC6_1000m_contig_1207588	2367	13.0622	0.994508	Yes
OC6_1000m	OC6_1000m_contig_1220736	2971	6.22652	0.967688	Yes
OC6_1000m	OC6_1000m_contig_1224999	1077	6.03668	0.983287			Yes
OC6_1000m	OC6_1000m_contig_1277413	4771	25.5053	1			Yes
OC6_1000m	OC6_1000m_contig_1289950	1240	8.2266	0.976613			Yes
OC6_1000m	OC6_1000m_contig_1317541	1080	1.90538	0.752778			Yes
OC6_1000m	OC6_1000m_contig_1328708	1197	3.69819	0.893066	Yes
OC6_1000m	OC6_1000m_contig_13378	2491	1.99402	0.88599		Yes
OC6_1000m	OC6_1000m_contig_136126	2004	2.79018	0.824351	Yes
OC6_1000m	OC6_1000m_contig_1371487	1014	2.0625	0.906312	Yes
OC6_1000m	OC6_1000m_contig_1381360	6214	9.52721	0.998069	Yes
OC6_1000m	OC6_1000m_contig_1398766	1506	2.92994	0.922975			Yes
OC6_1000m	OC6_1000m_contig_1403169	1075	2.30486	0.918139	Yes
OC6_1000m	OC6_1000m_contig_1419404	1690	10	0.991716			Yes
OC6_1000m	OC6_1000m_contig_1428983	7154	6.02413	0.987839	Yes
OC6_1000m	OC6_1000m_contig_1457506	3660	4.90399	0.978415			Yes
OC6_1000m	OC6_1000m_contig_1461962	1031	7.25426	0.875849			Yes
OC6_1000m	OC6_1000m_contig_1467106	5221	34.901	0.995978			Yes
OC6_1000m	OC6_1000m_contig_1486885	4087	226.77	1	Yes
OC6_1000m	OC6_1000m_contig_1489047	1461	9.92754	1			Yes
OC6_1000m	OC6_1000m_contig_1497454	4199	46.8202	0.970707	Yes
OC6_1000m	OC6_1000m_contig_1512008	1987	3.95863	0.975843	Yes
OC6_1000m	OC6_1000m_contig_1533447	5650	75.8858	0.999646	Yes
OC6_1000m	OC6_1000m_contig_1537762	8919	5.51682	0.979818			Yes
OC6_1000m	OC6_1000m_contig_1546253	5616	35.9674	1			Yes
OC6_1000m	OC6_1000m_contig_1560406	1532	22.5087	1			Yes
OC6_1000m	OC6_1000m_contig_1567159	1228	9.07514	0.934039	Yes
OC6_1000m	OC6_1000m_contig_1600278	4990	11.0566	0.984168			Yes
OC6_1000m	OC6_1000m_contig_1600996	5863	7.44127	0.992666			Yes
OC6_1000m	OC6_1000m_contig_1635154	8492	22.8337	0.998705			Yes
OC6_1000m	OC6_1000m_contig_1635743	1023	3.18442	0.741935	Yes
OC6_1000m	OC6_1000m_contig_164175	1643	2.19759	0.844796	Yes
OC6_1000m	OC6_1000m_contig_1650131	1568	2.74753	0.977041			Yes
OC6_1000m	OC6_1000m_contig_1672697	1155	6.54229	0.98355			Yes
OC6_1000m	OC6_1000m_contig_1679450	4218	5.81908	0.97321			Yes
OC6_1000m	OC6_1000m_contig_1685137	3402	5.85455	0.95973			Yes
OC6_1000m	OC6_1000m_contig_1700173	2567	2.93546	0.975458	Yes
OC6_1000m	OC6_1000m_contig_1707718	1232	12.4473	0.991071			Yes
OC6_1000m	OC6_1000m_contig_1707945	5990	5.81901	0.992821	Yes
OC6_1000m	OC6_1000m_contig_1713405	77954	16.8293	0.999808			Yes
OC6_1000m	OC6_1000m_contig_1720313	5929	6.24693	0.980098			Yes
OC6_1000m	OC6_1000m_contig_1725245	2005	23.2717	0.997506	Yes
OC6_1000m	OC6_1000m_contig_1728315	1771	13.8994	0.990966			Yes
OC6_1000m	OC6_1000m_contig_173201	2109	15.6963	1			Yes
OC6_1000m	OC6_1000m_contig_1735832	4176	14.6398	0.991619	Yes
OC6_1000m	OC6_1000m_contig_1750306	1176	12.7953	0.998299			Yes
OC6_1000m	OC6_1000m_contig_175339	4652	4.8032	0.955503	Yes
OC6_1000m	OC6_1000m_contig_1760465	3872	47.7595	0.996643			Yes
OC6_1000m	OC6_1000m_contig_176088	3619	15.2871	0.985631			Yes
OC6_1000m	OC6_1000m_contig_1783486	6994	60.384	0.997998			Yes
OC6_1000m	OC6_1000m_contig_1787303	1852	4.24618	0.980562	Yes
OC6_1000m	OC6_1000m_contig_1826469	1024	5.86041	0.832031	Yes
OC6_1000m	OC6_1000m_contig_1840326	1148	3.65932	0.87892			Yes
OC6_1000m	OC6_1000m_contig_1867110	3523	7.66943	0.995458	Yes
OC6_1000m	OC6_1000m_contig_1868414	1202	3.48859	0.844426			Yes
OC6_1000m	OC6_1000m_contig_1875767	1224	2.10335	0.879902			Yes
OC6_1000m	OC6_1000m_contig_1888922	3935	4.35931	0.938246	Yes
OC6_1000m	OC6_1000m_contig_1889078	1855	6.40293	0.999461			Yes
OC6_1000m	OC6_1000m_contig_1902572	1261	4.64626	0.985726	Yes
OC6_1000m	OC6_1000m_contig_1911693	1114	1.84647	0.861759			Yes
OC6_1000m	OC6_1000m_contig_1916044	2066	15.6743	0.973862	Yes
OC6_1000m	OC6_1000m_contig_1920534	1387	3.82296	0.954578			Yes
OC6_1000m	OC6_1000m_contig_1926860	1749	7.11695	0.987421			Yes
OC6_1000m	OC6_1000m_contig_1949486	2045	22.4385	0.988264	Yes
OC6_1000m	OC6_1000m_contig_1951010	2472	25.9729	1			Yes
OC6_1000m	OC6_1000m_contig_1961109	1950	79.315	0.999487		Yes
OC6_1000m	OC6_1000m_contig_1961788	63877	7.01177	0.994943	Yes
OC6_1000m	OC6_1000m_contig_2002161	11407	79.8452	0.997721		Yes
OC6_1000m	OC6_1000m_contig_2007621	1166	2.9252	0.963122	Yes
OC6_1000m	OC6_1000m_contig_2008612	11937	9.9961	0.99933	Yes
OC6_1000m	OC6_1000m_contig_201063	1447	3.95759	0.912923			Yes
OC6_1000m	OC6_1000m_contig_2020695	3138	3.28916	0.93276			Yes
OC6_1000m	OC6_1000m_contig_2024230	1533	26.705	0.994129			Yes
OC6_1000m	OC6_1000m_contig_2028189	45066	12.8013	1			Yes
OC6_1000m	OC6_1000m_contig_2034270	2831	15.5185	0.999293			Yes
OC6_1000m	OC6_1000m_contig_2042430	4201	4.63836	0.950012			Yes
OC6_1000m	OC6_1000m_contig_2048236	3511	6.90866	0.985189	Yes
OC6_1000m	OC6_1000m_contig_2056703	2677	11.5374	1			Yes
OC6_1000m	OC6_1000m_contig_2056824	1991	5.32537	0.985434			Yes
OC6_1000m	OC6_1000m_contig_2075348	1788	17.5098	0.991611		Yes
OC6_1000m	OC6_1000m_contig_2075563	1437	6.79254	0.98469			Yes
OC6_1000m	OC6_1000m_contig_2087557	1049	5.09677	0.819828			Yes
OC6_1000m	OC6_1000m_contig_2091545	1301	5.01303	0.986164	Yes
OC6_1000m	OC6_1000m_contig_2103225	4305	4.94007	0.960511			Yes
OC6_1000m	OC6_1000m_contig_2107576	1068	6.05773	1	Yes
OC6_1000m	OC6_1000m_contig_2110227	1409	26.7935	0.995032			Yes
OC6_1000m	OC6_1000m_contig_2117934	1761	26.5369	0.952868			Yes
OC6_1000m	OC6_1000m_contig_2123168	43476	29.3238	0.998413			Yes
OC6_1000m	OC6_1000m_contig_2125155	14918	152.725	1			Yes
OC6_1000m	OC6_1000m_contig_2125504	2349	3.72988	0.963389			Yes
OC6_1000m	OC6_1000m_contig_2129324	1094	2.11758	0.959781			Yes
OC6_1000m	OC6_1000m_contig_2139784	1053	7.1196	1			Yes
OC6_1000m	OC6_1000m_contig_2142774	3129	4.45921	0.946948	Yes
OC6_1000m	OC6_1000m_contig_2167916	2979	5.06645	0.971131			Yes
OC6_1000m	OC6_1000m_contig_2198976	1411	15.245	0.918497			Yes
OC6_1000m	OC6_1000m_contig_2202320	1153	2.33699	0.857762			Yes
OC6_1000m	OC6_1000m_contig_2206333	57372	6.4143	0.993272			Yes
OC6_1000m	OC6_1000m_contig_2234320	1061	5.5247	0.983977			Yes
OC6_1000m	OC6_1000m_contig_2245673	1259	104.197	1	Yes
OC6_1000m	OC6_1000m_contig_2254304	2905	2.97096	0.937005	Yes
OC6_1000m	OC6_1000m_contig_2264441	1539	9.98128	0.927875			Yes
OC6_1000m	OC6_1000m_contig_2265220	6169	11.5039	1	Yes
OC6_1000m	OC6_1000m_contig_2270881	10493	8.315	0.999905			Yes
OC6_1000m	OC6_1000m_contig_2282482	1324	3.45486	0.885952	Yes
OC6_1000m	OC6_1000m_contig_228526	28361	6.45755	0.992807			Yes
OC6_1000m	OC6_1000m_contig_2287347	1623	7.39375	0.956254	Yes
OC6_1000m	OC6_1000m_contig_229335	1060	16.7308	0.910377			Yes
OC6_1000m	OC6_1000m_contig_2298566	1503	3.17443	0.880905		Yes
OC6_1000m	OC6_1000m_contig_2300061	7699	76.0722	1			Yes
OC6_1000m	OC6_1000m_contig_2312063	5466	5.96275	0.983169			Yes
OC6_1000m	OC6_1000m_contig_2320076	18068	7.88732	0.995904	Yes
OC6_1000m	OC6_1000m_contig_2338070	1032	6.60771	0.985465			Yes
OC6_1000m	OC6_1000m_contig_2340574	1043	3.14334	0.942474			Yes
OC6_1000m	OC6_1000m_contig_2343988	14878	5.53857	0.980105			Yes
OC6_1000m	OC6_1000m_contig_2356657	1161	2.00791	0.750215	Yes
OC6_1000m	OC6_1000m_contig_2373975	2696	65.5255	0.999629			Yes
OC6_1000m	OC6_1000m_contig_2385580	7855	5.983	0.991725			Yes
OC6_1000m	OC6_1000m_contig_2393148	2489	5.65071	0.991563			Yes
OC6_1000m	OC6_1000m_contig_239447	4272	6.09898	1	Yes
OC6_1000m	OC6_1000m_contig_2405979	1607	3.60055	0.974487			Yes
OC6_1000m	OC6_1000m_contig_242469	78502	7.55557	0.998102			Yes
OC6_1000m	OC6_1000m_contig_2425745	9034	6.17053	0.991698			Yes
OC6_1000m	OC6_1000m_contig_2434991	1008	3.24592	0.974206			Yes
OC6_1000m	OC6_1000m_contig_2451137	2510	17.3818	0.99761			Yes
OC6_1000m	OC6_1000m_contig_247689	4143	3.47784	0.916486			Yes
OC6_1000m	OC6_1000m_contig_2480479	1149	73.6406	0.998259	Yes
OC6_1000m	OC6_1000m_contig_2542067	2250	5.08571	0.988	Yes
OC6_1000m	OC6_1000m_contig_255151	1037	3.1071	0.913211			Yes
OC6_1000m	OC6_1000m_contig_2577489	4086	6.00686	0.977729			Yes
OC6_1000m	OC6_1000m_contig_2588140	7472	4.2192	0.980728	Yes
OC6_1000m	OC6_1000m_contig_2593456	7145	31.9421	0.99972	Yes
OC6_1000m	OC6_1000m_contig_2595309	3771	9.87793	0.996553	Yes
OC6_1000m	OC6_1000m_contig_2597638	1031	6.51192	0.939864			Yes
OC6_1000m	OC6_1000m_contig_2599724	2091	3.49614	0.949785			Yes
OC6_1000m	OC6_1000m_contig_2608025	1415	10.2561	0.949117			Yes
OC6_1000m	OC6_1000m_contig_2609775	1905	2.52536	0.931759	Yes
OC6_1000m	OC6_1000m_contig_2614406	30315	16.175	0.999538			Yes
OC6_1000m	OC6_1000m_contig_2619309	2524	4.62679	0.957607			Yes
OC6_1000m	OC6_1000m_contig_2645767	3507	4.33244	0.981751			Yes
OC6_1000m	OC6_1000m_contig_2647534	1083	1.50804	0.837488	Yes
OC6_1000m	OC6_1000m_contig_264938	1039	4.4162	0.876805			Yes
OC6_1000m	OC6_1000m_contig_2669504	1641	3.833	1			Yes
OC6_1000m	OC6_1000m_contig_2698409	1760	10.3478	1			Yes
OC6_1000m	OC6_1000m_contig_2706744	1051	2.9889	0.85823			Yes
OC6_1000m	OC6_1000m_contig_2712346	2647	28.658	0.998489			Yes
OC6_1000m	OC6_1000m_contig_2719637	7384	5.8185	0.995802	Yes
OC6_1000m	OC6_1000m_contig_273717	1052	18.7705	0.978137			Yes
OC6_1000m	OC6_1000m_contig_2739404	2991	14.7719	1			Yes
OC6_1000m	OC6_1000m_contig_2765562	1815	2.50691	0.866667	Yes
OC6_1000m	OC6_1000m_contig_2769633	40116	9.82453	0.995289			Yes
OC6_1000m	OC6_1000m_contig_2789818	6594	100.819	1			Yes
OC6_1000m	OC6_1000m_contig_2816765	49529	12.7345	0.999495			Yes
OC6_1000m	OC6_1000m_contig_2831924	3295	14.2585	0.999393			Yes
OC6_1000m	OC6_1000m_contig_2835103	1445	16.871	0.997924			Yes
OC6_1000m	OC6_1000m_contig_2839260	1246	3.23631	0.893258	Yes
OC6_1000m	OC6_1000m_contig_2850123	2848	2.78873	0.887641			Yes
OC6_1000m	OC6_1000m_contig_2854183	1565	11.3314	0.982109			Yes
OC6_1000m	OC6_1000m_contig_2855726	4072	32.4312	0.999754			Yes
OC6_1000m	OC6_1000m_contig_2864890	4310	17.256	1			Yes
OC6_1000m	OC6_1000m_contig_2869263	8809	7.39889	0.996027			Yes
OC6_1000m	OC6_1000m_contig_2878172	1351	57.4829	0.99926			Yes
OC6_1000m	OC6_1000m_contig_2894422	2717	4.66108	0.9735			Yes
OC6_1000m	OC6_1000m_contig_2923044	102623	7.03652	0.994952			Yes
OC6_1000m	OC6_1000m_contig_2929309	19854	8.30831	0.999446			Yes
OC6_1000m	OC6_1000m_contig_2939176	11955	7.97103	0.984274			Yes
OC6_1000m	OC6_1000m_contig_2967960	2321	113.229	1	Yes
OC6_1000m	OC6_1000m_contig_2977688	1009	33.6461	0.975223			Yes
OC6_1000m	OC6_1000m_contig_2987509	2406	8.6711	0.988778	Yes
OC6_1000m	OC6_1000m_contig_2993378	23330	17.8231	0.999314			Yes
OC6_1000m	OC6_1000m_contig_3019341	7611	7.44498	0.997109			Yes
OC6_1000m	OC6_1000m_contig_3019988	3819	3.82039	0.971982			Yes
OC6_1000m	OC6_1000m_contig_3036264	1580	4.0965	0.918987			Yes
OC6_1000m	OC6_1000m_contig_3043723	1249	5.57871	0.983187	Yes
OC6_1000m	OC6_1000m_contig_3055989	3813	11.8108	0.996853	Yes
OC6_1000m	OC6_1000m_contig_3061014	1090	5.94043	0.981651			Yes
OC6_1000m	OC6_1000m_contig_3119329	5656	42.3	1	Yes
OC6_1000m	OC6_1000m_contig_3126530	2520	26.127	0.990476	Yes
OC6_1000m	OC6_1000m_contig_3138997	8984	5.41974	0.959372			Yes
OC6_1000m	OC6_1000m_contig_3144176	4779	33.2275	1			Yes
OC6_1000m	OC6_1000m_contig_3149112	1073	1.41928	0.766076			Yes
OC6_1000m	OC6_1000m_contig_3152407	1494	5.45238	0.941767			Yes
OC6_1000m	OC6_1000m_contig_3167403	1193	5.02589	0.972339			Yes
OC6_1000m	OC6_1000m_contig_3180628	1486	4.94311	0.946164			Yes
OC6_1000m	OC6_1000m_contig_3201706	1159	1.86224	0.755824			Yes
OC6_1000m	OC6_1000m_contig_3202013	1315	5.28927	1			Yes
OC6_1000m	OC6_1000m_contig_3203381	1544	1.88092	0.787565			Yes
OC6_1000m	OC6_1000m_contig_3207500	1357	2.69428	0.784083			Yes
OC6_1000m	OC6_1000m_contig_3209715	1037	2.0823	0.839923			Yes
OC6_1000m	OC6_1000m_contig_3210678	1270	1.96071	0.82126	Yes
OC6_1000m	OC6_1000m_contig_3216491	1059	1.94939	0.90746			Yes
OC6_1000m	OC6_1000m_contig_3233140	1097	1.27666	0.599818			Yes
OC6_1000m	OC6_1000m_contig_3244718	2310	4.74954	0.995238			Yes
OC6_1000m	OC6_1000m_contig_3248228	4600	13.0618	0.992174			Yes
OC6_1000m	OC6_1000m_contig_3268114	3666	31.9087	0.999182			Yes
OC6_1000m	OC6_1000m_contig_3272509	1590	24.5312	0.978616			Yes
OC6_1000m	OC6_1000m_contig_327311	1206	1.99242	0.849917			Yes
OC6_1000m	OC6_1000m_contig_3275099	2132	10.1433	0.993902			Yes
OC6_1000m	OC6_1000m_contig_3282421	1094	7.59322	0.88574			Yes
OC6_1000m	OC6_1000m_contig_3282518	13319	13.8634	0.993993			Yes
OC6_1000m	OC6_1000m_contig_3295002	1229	3.82854	0.983727			Yes
OC6_1000m	OC6_1000m_contig_3295782	1351	2.60866	0.920059			Yes
OC6_1000m	OC6_1000m_contig_3313430	1042	49.8027	1			Yes
OC6_1000m	OC6_1000m_contig_3315765	2843	4.15225	0.974675	Yes
OC6_1000m	OC6_1000m_contig_3342432	2135	4.04131	0.917564	Yes
OC6_1000m	OC6_1000m_contig_3342739	3039	73.8148	1			Yes
OC6_1000m	OC6_1000m_contig_3347702	1580	2.47972	0.914557			Yes
OC6_1000m	OC6_1000m_contig_3395982	1357	10.4068	0.94989			Yes
OC6_1000m	OC6_1000m_contig_3406530	1112	7.78586	0.956835			Yes
OC6_1000m	OC6_1000m_contig_3447559	1623	2.42838	0.903266			Yes
OC6_1000m	OC6_1000m_contig_3457817	1216	4.04034	0.969572			Yes
OC6_1000m	OC6_1000m_contig_3470535	1406	2.55494	0.91963			Yes
OC6_1000m	OC6_1000m_contig_3510372	1699	125.189	0.999411			Yes
OC6_1000m	OC6_1000m_contig_3511340	6663	39.3413	0.99955			Yes
OC6_1000m	OC6_1000m_contig_3517548	2324	3.84039	0.949656			Yes
OC6_1000m	OC6_1000m_contig_3536623	1377	6.50367	0.978213	Yes
OC6_1000m	OC6_1000m_contig_3542377	6936	7.97657	0.963812			Yes
OC6_1000m	OC6_1000m_contig_3550119	1264	2.10144	0.852057			Yes
OC6_1000m	OC6_1000m_contig_3557203	1368	23.1289	0.984649			Yes
OC6_1000m	OC6_1000m_contig_3563324	7618	6.92046	0.978866		Yes
OC6_1000m	OC6_1000m_contig_3566236	2666	15.0835	0.999625			Yes
OC6_1000m	OC6_1000m_contig_3567366	4149	27.0183	1	Yes
OC6_1000m	OC6_1000m_contig_3568433	1268	15.814	1			Yes
OC6_1000m	OC6_1000m_contig_3570623	5735	9.35667	0.980296	Yes
OC6_1000m	OC6_1000m_contig_3581028	1151	6.79021	0.997394	Yes
OC6_1000m	OC6_1000m_contig_3581670	8479	4.5392	0.985729	Yes
OC6_1000m	OC6_1000m_contig_3596842	1204	3.49526	1	Yes
OC6_1000m	OC6_1000m_contig_3606066	1028	11.197	0.995136	Yes
OC6_1000m	OC6_1000m_contig_3638119	6664	46.2427	0.993848			Yes
OC6_1000m	OC6_1000m_contig_3639284	16876	13.0679	0.999822			Yes
OC6_1000m	OC6_1000m_contig_364484	2882	29.7441	0.999306			Yes
OC6_1000m	OC6_1000m_contig_3645984	11578	23.7639	0.999827		Yes
OC6_1000m	OC6_1000m_contig_3661147	1168	2.0442	0.751712			Yes
OC6_1000m	OC6_1000m_contig_3689139	5171	5.00578	0.997486	Yes
OC6_1000m	OC6_1000m_contig_3709675	12137	5.18303	0.98245			Yes
OC6_1000m	OC6_1000m_contig_3720877	1711	5.51121	0.985973			Yes
OC6_1000m	OC6_1000m_contig_3725610	1187	10.8274	0.94187	Yes
OC6_1000m	OC6_1000m_contig_3735023	3915	79.179	1	Yes
OC6_1000m	OC6_1000m_contig_3738622	2693	5.07196	0.924991	Yes
OC6_1000m	OC6_1000m_contig_3741720	9889	9.81117	0.978158			Yes
OC6_1000m	OC6_1000m_contig_3752878	1199	3.64442	0.821518	Yes
OC6_1000m	OC6_1000m_contig_3763612	1918	3.17195	0.909281	Yes
OC6_1000m	OC6_1000m_contig_3765154	2114	3.51273	0.911069			Yes
OC6_1000m	OC6_1000m_contig_3767971	1708	5.34917	0.974824	Yes
OC6_1000m	OC6_1000m_contig_3779221	1815	3.3988	0.920661			Yes
OC6_1000m	OC6_1000m_contig_3795719	1687	14.4372	0.960877			Yes
OC6_1000m	OC6_1000m_contig_3811152	11380	431.717	1			Yes
OC6_1000m	OC6_1000m_contig_3826069	1053	18.8992	0.986705			Yes
OC6_1000m	OC6_1000m_contig_3831304	2115	3.6056	0.947518			Yes
OC6_1000m	OC6_1000m_contig_3837009	1075	10.7503	0.926512			Yes
OC6_1000m	OC6_1000m_contig_3841270	1158	3.10813	0.959413	Yes
OC6_1000m	OC6_1000m_contig_3871954	2242	8.66539	1			Yes
OC6_1000m	OC6_1000m_contig_3894701	1517	10.2414	0.990771			Yes
OC6_1000m	OC6_1000m_contig_3912401	1240	3.66697	0.895968			Yes
OC6_1000m	OC6_1000m_contig_3921337	1196	17.1013	1			Yes
OC6_1000m	OC6_1000m_contig_3925235	1430	3.85234	0.906993			Yes
OC6_1000m	OC6_1000m_contig_3936117	19170	36.592	0.994105			Yes
OC6_1000m	OC6_1000m_contig_3941401	1316	3.43911	0.966565			Yes
OC6_1000m	OC6_1000m_contig_3952783	2789	15.313	1			Yes
OC6_1000m	OC6_1000m_contig_3954491	2771	20.7909	0.976904	Yes
OC6_1000m	OC6_1000m_contig_3964851	1640	2.33356	0.956098			Yes
OC6_1000m	OC6_1000m_contig_3968040	2477	8.07177	0.987081			Yes
OC6_1000m	OC6_1000m_contig_3968720	1715	4.97636	0.969679			Yes
OC6_1000m	OC6_1000m_contig_3977856	1110	2.52604	0.743243			Yes
OC6_1000m	OC6_1000m_contig_400809	6615	8.23124	0.986243	Yes
OC6_1000m	OC6_1000m_contig_4010463	3984	114.02	0.999247	Yes
OC6_1000m	OC6_1000m_contig_4010550	2049	3.57346	0.946803			Yes
OC6_1000m	OC6_1000m_contig_4011491	4199	12.7715	0.998571			Yes
OC6_1000m	OC6_1000m_contig_4013819	5375	12.8496	0.995907			Yes
OC6_1000m	OC6_1000m_contig_4017717	2174	3.55682	0.946182	Yes
OC6_1000m	OC6_1000m_contig_4021080	1148	4.86273	0.907666			Yes
OC6_1000m	OC6_1000m_contig_4032646	1392	5.87359	0.935345			Yes
OC6_1000m	OC6_1000m_contig_4047213	24242	7.34937	0.987996			Yes
OC6_1000m	OC6_1000m_contig_4064989	7286	10.3645	0.997804			Yes
OC6_1000m	OC6_1000m_contig_4077970	4098	4.09296	0.937531	Yes
OC6_1000m	OC6_1000m_contig_4080393	2436	140.278	0.999179			Yes
OC6_1000m	OC6_1000m_contig_4084556	3164	6.19841	0.998104			Yes
OC6_1000m	OC6_1000m_contig_4099813	1365	4.78025	0.947253			Yes
OC6_1000m	OC6_1000m_contig_4099958	4778	6.6962	0.974048			Yes
OC6_1000m	OC6_1000m_contig_4105119	5196	69.8662	1	Yes
OC6_1000m	OC6_1000m_contig_4106712	1103	2.28646	0.841342			Yes
OC6_1000m	OC6_1000m_contig_4110610	1377	82.0261	0.994916	Yes
OC6_1000m	OC6_1000m_contig_4121336	4549	4.19527	0.975379			Yes
OC6_1000m	OC6_1000m_contig_412833	5458	10.2351	0.997252	Yes
OC6_1000m	OC6_1000m_contig_4146696	2207	2.27273	0.942909			Yes
OC6_1000m	OC6_1000m_contig_4151643	10982	103.846	1			Yes
OC6_1000m	OC6_1000m_contig_4154557	2120	2.8934	0.975943			Yes
OC6_1000m	OC6_1000m_contig_4155594	71390	19.7532	0.999902	Yes
OC6_1000m	OC6_1000m_contig_4169301	1391	3.62772	0.929547			Yes
OC6_1000m	OC6_1000m_contig_4172120	1090	4.29575	0.833028			Yes
OC6_1000m	OC6_1000m_contig_4176978	3752	4.21044	0.965085	Yes
OC6_1000m	OC6_1000m_contig_4195241	1992	6.16558	0.940763			Yes
OC6_1000m	OC6_1000m_contig_4199390	1498	3.08234	0.85247			Yes
OC6_1000m	OC6_1000m_contig_4199976	1044	2.14318	0.680077	Yes
OC6_1000m	OC6_1000m_contig_421215	1344	2.36348	0.90253			Yes
OC6_1000m	OC6_1000m_contig_4230965	2946	8.85229	1			Yes
OC6_1000m	OC6_1000m_contig_4231502	5702	12.2239	0.993862			Yes
OC6_1000m	OC6_1000m_contig_4245584	3281	14.0594	0.993904			Yes
OC6_1000m	OC6_1000m_contig_426817	22364	7.32795	0.996468			Yes
OC6_1000m	OC6_1000m_contig_4268928	2059	3.23206	0.988344	Yes
OC6_1000m	OC6_1000m_contig_4279099	1217	6.83411	0.995892			Yes
OC6_1000m	OC6_1000m_contig_4286341	6318	35.8889	0.999209	Yes
OC6_1000m	OC6_1000m_contig_4309704	7095	92.2419	0.98351	Yes
OC6_1000m	OC6_1000m_contig_4315649	1382	12.6826	0.99204	Yes
OC6_1000m	OC6_1000m_contig_4316742	4168	8.74913	0.989923			Yes
OC6_1000m	OC6_1000m_contig_4322964	4113	4.29801	0.950158			Yes
OC6_1000m	OC6_1000m_contig_4325063	1070	3.37391	0.98972	Yes
OC6_1000m	OC6_1000m_contig_4335019	1455	2.20307	0.879725			Yes
OC6_1000m	OC6_1000m_contig_4380987	1025	2.94971	0.813659			Yes
OC6_1000m	OC6_1000m_contig_4391317	3780	3.39835	0.953704	Yes
OC6_1000m	OC6_1000m_contig_4398438	1030	2.39773	0.773786	Yes
OC6_1000m	OC6_1000m_contig_4409614	1451	7.40815	1			Yes
OC6_1000m	OC6_1000m_contig_443796	14437	6.60853	0.989402			Yes
OC6_1000m	OC6_1000m_contig_4469957	2214	2.20349	0.962511			Yes
OC6_1000m	OC6_1000m_contig_4473618	1241	3.50137	0.973409			Yes
OC6_1000m	OC6_1000m_contig_4478492	4459	11.6461	0.984526	Yes
OC6_1000m	OC6_1000m_contig_4487441	1239	2.43802	0.893463	Yes
OC6_1000m	OC6_1000m_contig_4488612	1247	11.6272	0.998396	Yes
OC6_1000m	OC6_1000m_contig_4495042	1091	8.64187	0.83593			Yes
OC6_1000m	OC6_1000m_contig_4509658	1018	4.24654	0.984283	Yes
OC6_1000m	OC6_1000m_contig_4513230	1582	3.26746	0.911504			Yes
OC6_1000m	OC6_1000m_contig_4535211	4954	159.724	1	Yes
OC6_1000m	OC6_1000m_contig_4554478	1084	14.757	1			Yes
OC6_1000m	OC6_1000m_contig_4564014	4941	3.33563	0.916211			Yes
OC6_1000m	OC6_1000m_contig_4566818	1226	3.83829	0.945351	Yes
OC6_1000m	OC6_1000m_contig_4570310	4771	12.7053	0.99497			Yes
OC6_1000m	OC6_1000m_contig_4576547	1265	2.2565	0.843478			Yes
OC6_1000m	OC6_1000m_contig_4594938	1028	17.2039	0.934825			Yes
OC6_1000m	OC6_1000m_contig_459634	5585	14.3012	0.998209	Yes
OC6_1000m	OC6_1000m_contig_4597360	1094	78.928	1			Yes
OC6_1000m	OC6_1000m_contig_4604512	7816	48.9893	0.999872			Yes
OC6_1000m	OC6_1000m_contig_4605111	7811	27.2105	0.99808			Yes
OC6_1000m	OC6_1000m_contig_4608863	2476	118.275	1		Yes
OC6_1000m	OC6_1000m_contig_4610794	1226	2.26766	0.893964			Yes
OC6_1000m	OC6_1000m_contig_4624888	6736	37.3216	0.998812			Yes
OC6_1000m	OC6_1000m_contig_47036	3095	4.91986	0.944103	Yes
OC6_1000m	OC6_1000m_contig_473840	11926	6.81794	0.994131	Yes
OC6_1000m	OC6_1000m_contig_481066	1460	8.35725	1			Yes
OC6_1000m	OC6_1000m_contig_485001	1160	9.02079	0.994828	Yes
OC6_1000m	OC6_1000m_contig_49924	1069	23.3439	0.964453			Yes
OC6_1000m	OC6_1000m_contig_510975	4056	8.79083	0.999507			Yes
OC6_1000m	OC6_1000m_contig_533707	1051	7.78135	0.879163			Yes
OC6_1000m	OC6_1000m_contig_533827	1187	25.5603	0.964617			Yes
OC6_1000m	OC6_1000m_contig_564107	1470	9.36136	0.997959	Yes
OC6_1000m	OC6_1000m_contig_568002	13705	27.2091	0.989566			Yes
OC6_1000m	OC6_1000m_contig_57023	9096	16.4299	1			Yes
OC6_1000m	OC6_1000m_contig_574487	35414	9.47482	0.999661	Yes
OC6_1000m	OC6_1000m_contig_575187	2209	1.5527	0.746944			Yes
OC6_1000m	OC6_1000m_contig_603640	2202	6.14279	1			Yes
OC6_1000m	OC6_1000m_contig_61361	1256	19.1474	0.985669			Yes
OC6_1000m	OC6_1000m_contig_621359	1574	12.4867	0.995553			Yes
OC6_1000m	OC6_1000m_contig_647625	2303	8.07014	0.994355			Yes
OC6_1000m	OC6_1000m_contig_664022	4314	3.81652	0.974733			Yes
OC6_1000m	OC6_1000m_contig_667250	1088	3.20682	0.890625			Yes
OC6_1000m	OC6_1000m_contig_669064	48193	16.1692	0.999813			Yes
OC6_1000m	OC6_1000m_contig_676365	1540	2.83309	0.918182	Yes
OC6_1000m	OC6_1000m_contig_70119	1201	51.5043	0.999167			Yes
OC6_1000m	OC6_1000m_contig_701357	1062	19.8618	1			Yes
OC6_1000m	OC6_1000m_contig_70304	3213	14.3255	0.999378			Yes
OC6_1000m	OC6_1000m_contig_703828	4208	7.88861	0.985028			Yes
OC6_1000m	OC6_1000m_contig_710350	1010	9.7686	0.967327	Yes
OC6_1000m	OC6_1000m_contig_724294	1860	4.89649	0.958064	Yes
OC6_1000m	OC6_1000m_contig_746727	1968	2.05941	0.869411			Yes
OC6_1000m	OC6_1000m_contig_747398	15511	29.7792	0.995487			Yes
OC6_1000m	OC6_1000m_contig_768831	9247	8.7807	0.984103			Yes
OC6_1000m	OC6_1000m_contig_77733	2407	5.35844	0.961778			Yes
OC6_1000m	OC6_1000m_contig_793461	1160	2.32277	0.909483			Yes
OC6_1000m	OC6_1000m_contig_822073	1551	2.46467	0.939394			Yes
OC6_1000m	OC6_1000m_contig_827480	6052	57.2416	0.999339			Yes
OC6_1000m	OC6_1000m_contig_831717	1815	2.4985	0.911295			Yes
OC6_1000m	OC6_1000m_contig_833921	12487	6.82022	0.993753			Yes
OC6_1000m	OC6_1000m_contig_835771	1475	2.84075	0.955254			Yes
OC6_1000m	OC6_1000m_contig_850833	1029	7.32423	1	Yes
OC6_1000m	OC6_1000m_contig_858139	1300	34.5304	0.998462			Yes
OC6_1000m	OC6_1000m_contig_859281	1203	14.5138	0.990025	Yes
OC6_1000m	OC6_1000m_contig_862015	7670	3.60133	0.947458			Yes
OC6_1000m	OC6_1000m_contig_862960	5541	5.59006	0.968237			Yes
OC6_1000m	OC6_1000m_contig_868455	1230	19.5778	0.947154			Yes
OC6_1000m	OC6_1000m_contig_87773	1473	5.45654	0.978954			Yes
OC6_1000m	OC6_1000m_contig_892031	2829	3.51437	0.991163			Yes
OC6_1000m	OC6_1000m_contig_895776	1240	3.27523	0.942742			Yes
OC6_1000m	OC6_1000m_contig_90749	1095	7.21693	0.942466			Yes
OC6_1000m	OC6_1000m_contig_910084	3507	5.43283	0.97063	Yes
OC6_1000m	OC6_1000m_contig_912405	1606	3.33929	0.941469	Yes
OC6_1000m	OC6_1000m_contig_935580	1078	9.0431	0.892393			Yes
OC6_1000m	OC6_1000m_contig_960345	1376	48.5449	0.984738			Yes
OC6_1000m	OC6_1000m_contig_964529	4666	7.83525	0.991642		Yes
OC6_1000m	OC6_1000m_contig_978152	1128	3.54192	0.886525	Yes
OC6_1000m	OC6_1000m_contig_980511	1335	2.17637	0.901124			Yes
OC6_1000m	OC6_1000m_contig_996396	1587	2.63814	0.797732	Yes
OC6_150m	OC6_150m_contig_100201	3226	278.653	0.99473			Yes
OC6_150m	OC6_150m_contig_1032723	1927	24.9117	1			Yes
OC6_150m	OC6_150m_contig_1039375	1437	8.18182	1			Yes
OC6_150m	OC6_150m_contig_1057755	2359	8.28203	1	Yes
OC6_150m	OC6_150m_contig_10589	3049	10.2304	1			Yes
OC6_150m	OC6_150m_contig_106205	1097	9.6283	1			Yes
OC6_150m	OC6_150m_contig_1066521	2299	30.0126	1	Yes
OC6_150m	OC6_150m_contig_1067232	2960	6.39929	1			Yes
OC6_150m	OC6_150m_contig_1079705	1428	5.67214	1			Yes
OC6_150m	OC6_150m_contig_1084833	1402	5.42013	0.985735	Yes
OC6_150m	OC6_150m_contig_1087394	4681	49.6948	1			Yes
OC6_150m	OC6_150m_contig_1097660	1614	10.6954	0.995663	Yes
OC6_150m	OC6_150m_contig_1104672	27140	82.7857	1			Yes
OC6_150m	OC6_150m_contig_1109972	1641	60.3971	1			Yes
OC6_150m	OC6_150m_contig_1121039	93628	40.6646	1			Yes
OC6_150m	OC6_150m_contig_1157528	2257	8.65828	0.997785			Yes
OC6_150m	OC6_150m_contig_1176930	12117	16.6461	0.999422	Yes
OC6_150m	OC6_150m_contig_11773	2040	6.54921	0.978431			Yes
OC6_150m	OC6_150m_contig_1180845	11294	38.341	1	Yes
OC6_150m	OC6_150m_contig_1184399	17142	25.646	1			Yes
OC6_150m	OC6_150m_contig_1186723	9877	8.52791	0.999899			Yes
OC6_150m	OC6_150m_contig_121631	12306	19.7975	0.998293			Yes
OC6_150m	OC6_150m_contig_1232053	1788	37.1123	1			Yes
OC6_150m	OC6_150m_contig_1232957	3993	9.52537	1			Yes
OC6_150m	OC6_150m_contig_1234591	2440	8.81397	1			Yes
OC6_150m	OC6_150m_contig_1238157	1231	5.21739	0.968318			Yes
OC6_150m	OC6_150m_contig_1239101	2384	18.0927	0.993289	Yes
OC6_150m	OC6_150m_contig_1249281	2420	11.1925	1			Yes
OC6_150m	OC6_150m_contig_1249950	88793	16.6713	0.9992			Yes
OC6_150m	OC6_150m_contig_1255685	1506	3.12389	1			Yes
OC6_150m	OC6_150m_contig_1278127	2566	6.8601	1	Yes
OC6_150m	OC6_150m_contig_128610	1858	11.034	1			Yes
OC6_150m	OC6_150m_contig_129121	7805	153.308	1			Yes
OC6_150m	OC6_150m_contig_1294115	6324	8.80029	1			Yes
OC6_150m	OC6_150m_contig_1296584	2018	58.3223	1			Yes
OC6_150m	OC6_150m_contig_1314469	13645	360.428	1			Yes
OC6_150m	OC6_150m_contig_1314823	2720	7.43074	0.987132	Yes
OC6_150m	OC6_150m_contig_1342946	1163	96.5992	1	Yes
OC6_150m	OC6_150m_contig_1360721	14819	63.5354	1		Yes
OC6_150m	OC6_150m_contig_1367445	1648	11.3445	1	Yes
OC6_150m	OC6_150m_contig_137392	7636	67.7275	0.998167			Yes
OC6_150m	OC6_150m_contig_1400298	1239	38.2911	1	Yes
OC6_150m	OC6_150m_contig_1410665	152455	18.1676	0.999987			Yes
OC6_150m	OC6_150m_contig_1430547	3820	14.8758	1			Yes
OC6_150m	OC6_150m_contig_1438369	1086	7.16667	0.928177			Yes
OC6_150m	OC6_150m_contig_1441699	2273	15.6934	0.992961			Yes
OC6_150m	OC6_150m_contig_1448932	6176	21.3492	0.996438			Yes
OC6_150m	OC6_150m_contig_1458813	16616	50.2069	0.993861			Yes
OC6_150m	OC6_150m_contig_146150	1005	8.35556	0.999005			Yes
OC6_150m	OC6_150m_contig_1465134	2280	15.1122	1			Yes
OC6_150m	OC6_150m_contig_1465855	2037	55.0933	1	Yes
OC6_150m	OC6_150m_contig_148714	2457	15.5553	0.981685			Yes
OC6_150m	OC6_150m_contig_1490131	64583	62.0729	1			Yes
OC6_150m	OC6_150m_contig_1497495	1418	62.0079	0.991537			Yes
OC6_150m	OC6_150m_contig_1499548	2189	8.54144	0.996802			Yes
OC6_150m	OC6_150m_contig_1510207	2320	21.2705	1	Yes
OC6_150m	OC6_150m_contig_1511264	1637	6.19301	1	Yes
OC6_150m	OC6_150m_contig_1513314	33874	12.2804	1			Yes
OC6_150m	OC6_150m_contig_1514769	11446	13.7726	0.999214			Yes
OC6_150m	OC6_150m_contig_1519668	12799	13.6265	1			Yes
OC6_150m	OC6_150m_contig_1523307	1288	56.652	0.986025			Yes
OC6_150m	OC6_150m_contig_1527765	3576	9.54495	1	Yes
OC6_150m	OC6_150m_contig_1528661	2184	8.77679	1			Yes
OC6_150m	OC6_150m_contig_1542483	3632	12.3693	0.973568	Yes
OC6_150m	OC6_150m_contig_1553872	1257	5.28275	1			Yes
OC6_150m	OC6_150m_contig_1567933	1002	135.146	1	Yes
OC6_150m	OC6_150m_contig_1600731	1049	4.6941	1	Yes
OC6_150m	OC6_150m_contig_1603975	1504	46.4195	0.999335			Yes
OC6_150m	OC6_150m_contig_1606734	3858	13.7149	0.993261			Yes
OC6_150m	OC6_150m_contig_1608221	1155	44.1244	0.993074	Yes
OC6_150m	OC6_150m_contig_1640514	1281	6.92396	1			Yes
OC6_150m	OC6_150m_contig_1648551	3575	28.6345	0.977622			Yes
OC6_150m	OC6_150m_contig_1651655	22450	29.2583	0.999911			Yes
OC6_150m	OC6_150m_contig_1666934	17638	12.292	1			Yes
OC6_150m	OC6_150m_contig_1669264	1163	160.376	1	Yes
OC6_150m	OC6_150m_contig_1681714	2857	7.44329	0.99615			Yes
OC6_150m	OC6_150m_contig_1682649	1475	16.6151	1			Yes
OC6_150m	OC6_150m_contig_1687773	301922	29.7769	0.99999			Yes
OC6_150m	OC6_150m_contig_1688678	51084	14.4748	0.999354			Yes
OC6_150m	OC6_150m_contig_1688679	1049	3.63293	0.980934	Yes
OC6_150m	OC6_150m_contig_1695635	3735	8.35091	0.999732			Yes
OC6_150m	OC6_150m_contig_1695896	1122	4.96296	0.965241			Yes
OC6_150m	OC6_150m_contig_1701629	1436	6.87947	0.986072			Yes
OC6_150m	OC6_150m_contig_1706919	2148	3.71021	1			Yes
OC6_150m	OC6_150m_contig_1719390	14997	12.278	0.996799			Yes
OC6_150m	OC6_150m_contig_1724762	1369	4.90812	1			Yes
OC6_150m	OC6_150m_contig_1731652	1605	14.9168	0.915888	Yes
OC6_150m	OC6_150m_contig_1746918	1071	5.69707	1			Yes
OC6_150m	OC6_150m_contig_1768926	1740	7.69308	1			Yes
OC6_150m	OC6_150m_contig_1771936	1363	66.3331	1	Yes
OC6_150m	OC6_150m_contig_1785163	1287	6.64732	0.997669			Yes
OC6_150m	OC6_150m_contig_179836	3607	8.52763	1			Yes
OC6_150m	OC6_150m_contig_1810063	10017	9.02513	1			Yes
OC6_150m	OC6_150m_contig_1833924	1589	11.2662	1	Yes
OC6_150m	OC6_150m_contig_1837875	2930	7.97194	1			Yes
OC6_150m	OC6_150m_contig_1867221	29732	55.9902	1			Yes
OC6_150m	OC6_150m_contig_1876350	1178	5.51362	1			Yes
OC6_150m	OC6_150m_contig_1878441	1578	67.8669	1			Yes
OC6_150m	OC6_150m_contig_1895978	2686	385.824	1		Yes
OC6_150m	OC6_150m_contig_1898318	1757	7.31985	1	Yes
OC6_150m	OC6_150m_contig_1915503	2220	88.5411	1	Yes
OC6_150m	OC6_150m_contig_1918645	21072	92.2179	0.997532			Yes
OC6_150m	OC6_150m_contig_1927082	1801	135.373	1	Yes
OC6_150m	OC6_150m_contig_1929179	1496	5.71248	1			Yes
OC6_150m	OC6_150m_contig_1934862	2697	25.2442	1			Yes
OC6_150m	OC6_150m_contig_1937027	1325	9.54383	0.990189			Yes
OC6_150m	OC6_150m_contig_1938163	1381	16.9115	1	Yes
OC6_150m	OC6_150m_contig_1953231	4113	8.42392	0.996596			Yes
OC6_150m	OC6_150m_contig_1959383	1561	76.5528	1			Yes
OC6_150m	OC6_150m_contig_1966089	2523	13.2975	0.999604	Yes
OC6_150m	OC6_150m_contig_1969378	1081	4.46294	1			Yes
OC6_150m	OC6_150m_contig_1986106	4353	29.666	1	Yes
OC6_150m	OC6_150m_contig_1988790	5733	122.769	1			Yes
OC6_150m	OC6_150m_contig_199243	1681	172.575	0.992267			Yes
OC6_150m	OC6_150m_contig_1993045	1075	5.08865	0.939535			Yes
OC6_150m	OC6_150m_contig_1993293	3109	32.0324	1			Yes
OC6_150m	OC6_150m_contig_1999895	1878	5.83507	1			Yes
OC6_150m	OC6_150m_contig_2009891	8968	10.6924	1			Yes
OC6_150m	OC6_150m_contig_2010320	3500	102.642	1	Yes
OC6_150m	OC6_150m_contig_2010537	3475	9.26737	1			Yes
OC6_150m	OC6_150m_contig_2024064	1354	9.59718	1			Yes
OC6_150m	OC6_150m_contig_2029288	2008	15.9236	0.99253			Yes
OC6_150m	OC6_150m_contig_204679	2535	46.4436	1			Yes
OC6_150m	OC6_150m_contig_2049709	2247	14.7477	1			Yes
OC6_150m	OC6_150m_contig_2070184	1462	187.93	1			Yes
OC6_150m	OC6_150m_contig_2070271	1039	112.676	1			Yes
OC6_150m	OC6_150m_contig_2070325	1289	83.3529	1			Yes
OC6_150m	OC6_150m_contig_2070789	13086	24.275	0.993352			Yes
OC6_150m	OC6_150m_contig_2091803	1564	13.5127	1			Yes
OC6_150m	OC6_150m_contig_2108542	2534	46.3465	1			Yes
OC6_150m	OC6_150m_contig_2124407	1363	5.9629	1			Yes
OC6_150m	OC6_150m_contig_2133671	3411	8.88991	1			Yes
OC6_150m	OC6_150m_contig_216171	2365	14.5914	0.980973	Yes
OC6_150m	OC6_150m_contig_2166225	1165	3.12611	0.963948			Yes
OC6_150m	OC6_150m_contig_2166649	1634	23.2992	1			Yes
OC6_150m	OC6_150m_contig_2170746	4953	10.7764	1			Yes
OC6_150m	OC6_150m_contig_2175755	1108	6.72651	0.977437			Yes
OC6_150m	OC6_150m_contig_2189451	3422	7.7066	1			Yes
OC6_150m	OC6_150m_contig_2193491	36590	134.633	0.999945			Yes
OC6_150m	OC6_150m_contig_2200215	1917	12.3729	0.980699			Yes
OC6_150m	OC6_150m_contig_2209988	4476	45.4013	0.997542			Yes
OC6_150m	OC6_150m_contig_2217087	1135	9.2934	0.992951			Yes
OC6_150m	OC6_150m_contig_2226901	15151	10.2702	1			Yes
OC6_150m	OC6_150m_contig_223608	5200	42.6253	0.999615			Yes
OC6_150m	OC6_150m_contig_2266054	1348	9.85309	1			Yes
OC6_150m	OC6_150m_contig_2268324	1190	4.65962	1			Yes
OC6_150m	OC6_150m_contig_2277450	13165	19.7667	0.997949	Yes
OC6_150m	OC6_150m_contig_227782	1611	5.78508	1			Yes
OC6_150m	OC6_150m_contig_2284097	2150	4.7565	0.999535	Yes
OC6_150m	OC6_150m_contig_2290706	3691	7.37278	1			Yes
OC6_150m	OC6_150m_contig_2294546	1255	48.59	1			Yes
OC6_150m	OC6_150m_contig_2295736	13500	12.7083	1			Yes
OC6_150m	OC6_150m_contig_2303374	1128	54.3793	1	Yes
OC6_150m	OC6_150m_contig_2312631	1130	443.838	1		Yes
OC6_150m	OC6_150m_contig_2328695	1021	8.66131	1			Yes
OC6_150m	OC6_150m_contig_2329149	2202	6.14328	1			Yes
OC6_150m	OC6_150m_contig_2335183	1162	5.53755	1			Yes
OC6_150m	OC6_150m_contig_2341536	1316	15.8688	0.952128			Yes
OC6_150m	OC6_150m_contig_2353102	2922	66.342	1	Yes
OC6_150m	OC6_150m_contig_235439	5934	21.0029	0.999831			Yes
OC6_150m	OC6_150m_contig_236184	8633	21.1477	1	Yes
OC6_150m	OC6_150m_contig_2391872	4971	15.6117	0.999799			Yes
OC6_150m	OC6_150m_contig_2413621	1842	9.56028	1			Yes
OC6_150m	OC6_150m_contig_2418614	2171	18.4899	0.945187			Yes
OC6_150m	OC6_150m_contig_2427807	1071	33.8708	0.973856			Yes
OC6_150m	OC6_150m_contig_2433712	2189	8.65915	1	Yes
OC6_150m	OC6_150m_contig_24513	106688	24.6749	0.999475			Yes
OC6_150m	OC6_150m_contig_2451796	1931	93.0242	1		Yes
OC6_150m	OC6_150m_contig_2462539	6039	14.1853	1			Yes
OC6_150m	OC6_150m_contig_2468088	5446	10.033	0.964194			Yes
OC6_150m	OC6_150m_contig_247054	2476	7.35254	1			Yes
OC6_150m	OC6_150m_contig_2476700	10353	16.7733	1			Yes
OC6_150m	OC6_150m_contig_2480744	1870	7.875	1	Yes
OC6_150m	OC6_150m_contig_248323	1984	22.7306	1			Yes
OC6_150m	OC6_150m_contig_2485384	1505	10.4539	1			Yes
OC6_150m	OC6_150m_contig_2486328	1339	16.3894	1			Yes
OC6_150m	OC6_150m_contig_2487265	1724	55.7834	1			Yes
OC6_150m	OC6_150m_contig_2496938	1025	3.62514	1			Yes
OC6_150m	OC6_150m_contig_2499502	2117	8.93594	0.994804			Yes
OC6_150m	OC6_150m_contig_2512781	5405	25.3987	1	Yes
OC6_150m	OC6_150m_contig_2513287	1045	15.3173	1			Yes
OC6_150m	OC6_150m_contig_2514233	1276	21.5373	1			Yes
OC6_150m	OC6_150m_contig_2519267	3119	296.715	1		Yes
OC6_150m	OC6_150m_contig_2519734	2069	73.4002	1			Yes
OC6_150m	OC6_150m_contig_2523196	12363	22.2189	1			Yes
OC6_150m	OC6_150m_contig_2538569	2028	7.61821	1			Yes
OC6_150m	OC6_150m_contig_2559807	15378	63.5232	1			Yes
OC6_150m	OC6_150m_contig_2565398	2047	8.28413	0.999511			Yes
OC6_150m	OC6_150m_contig_25907	5518	24.0514	1		Yes
OC6_150m	OC6_150m_contig_2595720	3123	19.742	0.99968	Yes
OC6_150m	OC6_150m_contig_260070	1495	6.75539	0.980602	Yes
OC6_150m	OC6_150m_contig_2605382	146390	83.0404	0.999993			Yes
OC6_150m	OC6_150m_contig_2606579	1404	49.4745	1			Yes
OC6_150m	OC6_150m_contig_2610623	10239	10.7901	1			Yes
OC6_150m	OC6_150m_contig_2626580	1070	40.5196	1			Yes
OC6_150m	OC6_150m_contig_2633723	1573	5.52706	0.973299	Yes
OC6_150m	OC6_150m_contig_2644317	14113	28.0975	1			Yes
OC6_150m	OC6_150m_contig_2650641	4337	9.46406	1			Yes
OC6_150m	OC6_150m_contig_2651695	3358	10.9501	1			Yes
OC6_150m	OC6_150m_contig_2651958	20703	27.6502	0.998503			Yes
OC6_150m	OC6_150m_contig_267842	1911	8.75128	1			Yes
OC6_150m	OC6_150m_contig_2681866	1798	33.4606	0.999444	Yes
OC6_150m	OC6_150m_contig_2691851	2355	254.029	1	Yes
OC6_150m	OC6_150m_contig_2716179	8938	17.4863	0.996867			Yes
OC6_150m	OC6_150m_contig_2725584	1081	55.189	0.973173			Yes
OC6_150m	OC6_150m_contig_274982	2025	12.7419	1			Yes
OC6_150m	OC6_150m_contig_2776548	16714	27.0766	1			Yes
OC6_150m	OC6_150m_contig_2779003	2607	6.3663	0.999616			Yes
OC6_150m	OC6_150m_contig_2780724	5128	7.55685	1			Yes
OC6_150m	OC6_150m_contig_2788743	5375	45.3047	1			Yes
OC6_150m	OC6_150m_contig_2788991	50435	125.366	1			Yes
OC6_150m	OC6_150m_contig_2792612	1042	4.61211	1			Yes
OC6_150m	OC6_150m_contig_2793379	1324	5.86371	0.990937			Yes
OC6_150m	OC6_150m_contig_2804691	9577	48.1638	1			Yes
OC6_150m	OC6_150m_contig_2813784	3171	8.93942	1			Yes
OC6_150m	OC6_150m_contig_2821864	1932	24.266	0.981884			Yes
OC6_150m	OC6_150m_contig_2824649	1362	8.29043	1	Yes
OC6_150m	OC6_150m_contig_2831581	1986	179.414	0.995468	Yes
OC6_150m	OC6_150m_contig_2839040	6556	10.1636	1			Yes
OC6_150m	OC6_150m_contig_2846180	5715	21.508	1			Yes
OC6_150m	OC6_150m_contig_2848742	1282	14.735	0.978939			Yes
OC6_150m	OC6_150m_contig_2852726	1154	12.9841	1	Yes
OC6_150m	OC6_150m_contig_2855216	1116	7.01139	1	Yes
OC6_150m	OC6_150m_contig_2874423	4853	12.41	1			Yes
OC6_150m	OC6_150m_contig_2906095	159894	33.9712	0.999988			Yes
OC6_150m	OC6_150m_contig_2910200	1605	6.70515	1	Yes
OC6_150m	OC6_150m_contig_291268	7906	23.6182	0.992537			Yes
OC6_150m	OC6_150m_contig_2917830	1192	43.7745	1			Yes
OC6_150m	OC6_150m_contig_2922191	7145	30.3247	0.99986			Yes
OC6_150m	OC6_150m_contig_2928650	1590	21.7285	1			Yes
OC6_150m	OC6_150m_contig_2954032	1053	8.35105	0.987654			Yes
OC6_150m	OC6_150m_contig_2954982	2851	7.8097	1			Yes
OC6_150m	OC6_150m_contig_2980498	12879	33.4649	1	Yes
OC6_150m	OC6_150m_contig_2980833	2173	129.275	1	Yes
OC6_150m	OC6_150m_contig_2983861	1106	53.7657	0.996383			Yes
OC6_150m	OC6_150m_contig_300055	1683	9.02675	0.994058	Yes
OC6_150m	OC6_150m_contig_3027480	17393	10.3661	0.998735			Yes
OC6_150m	OC6_150m_contig_303534	6958	13.9239	1			Yes
OC6_150m	OC6_150m_contig_3057905	1819	12.8406	1	Yes
OC6_150m	OC6_150m_contig_3061266	1058	4.09361	1			Yes
OC6_150m	OC6_150m_contig_3066750	2827	5.71199	1			Yes
OC6_150m	OC6_150m_contig_3070019	4299	22.269	0.987206	Yes
OC6_150m	OC6_150m_contig_3075684	6753	47.1567	0.999704			Yes
OC6_150m	OC6_150m_contig_3079414	3158	30.9129	0.998733			Yes
OC6_150m	OC6_150m_contig_3086453	1641	71.6687	0.999391	Yes
OC6_150m	OC6_150m_contig_3100692	69497	28.4463	1			Yes
OC6_150m	OC6_150m_contig_3105645	8515	30.5209	1			Yes
OC6_150m	OC6_150m_contig_311356	2409	67.1138	1	Yes
OC6_150m	OC6_150m_contig_3119331	1705	11.6219	0.973021	Yes
OC6_150m	OC6_150m_contig_3163684	22148	20.4232	0.999955			Yes
OC6_150m	OC6_150m_contig_316963	1818	8.76798	0.99945			Yes
OC6_150m	OC6_150m_contig_31759	3326	77.5923	1			Yes
OC6_150m	OC6_150m_contig_3177624	1929	107.738	1	Yes
OC6_150m	OC6_150m_contig_3182785	2344	13.5223	0.981229			Yes
OC6_150m	OC6_150m_contig_3186427	5549	17.8107	0.998198			Yes
OC6_150m	OC6_150m_contig_3226194	1174	7.25781	1			Yes
OC6_150m	OC6_150m_contig_3227985	5431	6.5641	1			Yes
OC6_150m	OC6_150m_contig_3237849	5179	6.18473	1			Yes
OC6_150m	OC6_150m_contig_3250002	17479	9.43078	0.999256	Yes
OC6_150m	OC6_150m_contig_3260141	4727	15.251	0.999788			Yes
OC6_150m	OC6_150m_contig_3285338	5302	9.28669	0.988118			Yes
OC6_150m	OC6_150m_contig_3285636	1864	7.52042	1			Yes
OC6_150m	OC6_150m_contig_3301968	2133	17.6954	1			Yes
OC6_150m	OC6_150m_contig_3317154	63237	26.2181	1			Yes
OC6_150m	OC6_150m_contig_3342931	3091	8.89867	0.995471	Yes
OC6_150m	OC6_150m_contig_3343528	28473	32.6347	1			Yes
OC6_150m	OC6_150m_contig_3357167	1259	7.89179	0.98888			Yes
OC6_150m	OC6_150m_contig_3371009	2371	10.9235	1	Yes
OC6_150m	OC6_150m_contig_3372932	3774	21.3742	0.99947	Yes
OC6_150m	OC6_150m_contig_3386736	1000	4.06941	1			Yes
OC6_150m	OC6_150m_contig_3389495	18254	10.0259	0.999945			Yes
OC6_150m	OC6_150m_contig_3397873	8029	9.46529	1			Yes
OC6_150m	OC6_150m_contig_3432749	1656	8.90571	0.975845			Yes
OC6_150m	OC6_150m_contig_3436469	2637	113.146	0.999242			Yes
OC6_150m	OC6_150m_contig_3455079	2198	5.33398	1	Yes
OC6_150m	OC6_150m_contig_3459975	1913	7.94725	1			Yes
OC6_150m	OC6_150m_contig_3476621	97658	22.4289	1			Yes
OC6_150m	OC6_150m_contig_3477405	1502	6.36686	1			Yes
OC6_150m	OC6_150m_contig_3486000	2444	6.51133	1		Yes
OC6_150m	OC6_150m_contig_348748	2554	21.1002	1			Yes
OC6_150m	OC6_150m_contig_3496756	1762	29.8096	1			Yes
OC6_150m	OC6_150m_contig_3503	1788	6.02686	0.993289			Yes
OC6_150m	OC6_150m_contig_3507272	1082	64.4914	0.999076			Yes
OC6_150m	OC6_150m_contig_3510622	11393	10.759	1	Yes
OC6_150m	OC6_150m_contig_3513113	2116	43.1572	1	Yes
OC6_150m	OC6_150m_contig_3515314	55228	50.7051	0.999909	Yes
OC6_150m	OC6_150m_contig_3516000	1061	8.21515	0.99246			Yes
OC6_150m	OC6_150m_contig_3538870	8597	15.5698	1			Yes
OC6_150m	OC6_150m_contig_354550	5096	8.19875	0.998038			Yes
OC6_150m	OC6_150m_contig_3554605	1389	8.02421	0.956084	Yes
OC6_150m	OC6_150m_contig_3566251	7273	8.41471	0.999313	Yes
OC6_150m	OC6_150m_contig_3568348	1320	11.294	0.981818			Yes
OC6_150m	OC6_150m_contig_3580677	27226	31.8803	1	Yes
OC6_150m	OC6_150m_contig_3593335	1136	5.16024	0.972711			Yes
OC6_150m	OC6_150m_contig_3599322	6589	16.095	0.990287		Yes
OC6_150m	OC6_150m_contig_3623093	19516	32.0097	1			Yes
OC6_150m	OC6_150m_contig_3632422	28850	24.8329	1			Yes
OC6_150m	OC6_150m_contig_3639136	3963	251.828	1	Yes
OC6_150m	OC6_150m_contig_3650000	79740	45.0601	1			Yes
OC6_150m	OC6_150m_contig_3655771	1115	14.7368	1			Yes
OC6_150m	OC6_150m_contig_3683846	2975	19.5756	1	Yes
OC6_150m	OC6_150m_contig_3691889	44739	48.3161	0.999978			Yes
OC6_150m	OC6_150m_contig_3698691	226376	20.759	0.999987			Yes
OC6_150m	OC6_150m_contig_3699143	3441	12.3449	1			Yes
OC6_150m	OC6_150m_contig_3702216	144782	98.5039	1			Yes
OC6_150m	OC6_150m_contig_3702364	96867	21.1391	1			Yes
OC6_150m	OC6_150m_contig_370425	2489	17.6499	1			Yes
OC6_150m	OC6_150m_contig_3708628	4675	5.31602	1			Yes
OC6_150m	OC6_150m_contig_3733706	3212	40.8174	1			Yes
OC6_150m	OC6_150m_contig_3738007	112242	16.7964	0.99984			Yes
OC6_150m	OC6_150m_contig_3738116	1213	9.38006	0.998351			Yes
OC6_150m	OC6_150m_contig_3741635	1205	6.66066	1			Yes
OC6_150m	OC6_150m_contig_3743486	1215	6.80939	0.967901			Yes
OC6_150m	OC6_150m_contig_375149	1369	4.59803	1		Yes
OC6_150m	OC6_150m_contig_3751834	6388	12.7357	0.995147			Yes
OC6_150m	OC6_150m_contig_3772491	111609	49.7479	0.999991			Yes
OC6_150m	OC6_150m_contig_3779824	2649	7.62625	0.98792	Yes
OC6_150m	OC6_150m_contig_3785652	2782	8.59726	1			Yes
OC6_150m	OC6_150m_contig_3799989	25921	38.8215	1			Yes
OC6_150m	OC6_150m_contig_3801090	2065	16.7572	1			Yes
OC6_150m	OC6_150m_contig_3820531	3794	7.0022	1			Yes
OC6_150m	OC6_150m_contig_3821113	1392	11.7778	1			Yes
OC6_150m	OC6_150m_contig_3838088	1175	75.0332	1			Yes
OC6_150m	OC6_150m_contig_3843397	3980	11.306	1			Yes
OC6_150m	OC6_150m_contig_3873084	1938	33.0498	1			Yes
OC6_150m	OC6_150m_contig_3890212	1798	13.7415	1			Yes
OC6_150m	OC6_150m_contig_3894937	3268	11.4304	0.997246			Yes
OC6_150m	OC6_150m_contig_3921629	42985	96.3358	0.999977			Yes
OC6_150m	OC6_150m_contig_3930923	3469	26.984	0.989911	Yes
OC6_150m	OC6_150m_contig_3933142	4949	6.13669	0.999596			Yes
OC6_150m	OC6_150m_contig_3939210	8525	21.1384	0.997771			Yes
OC6_150m	OC6_150m_contig_3940365	7789	26.9454	0.996277	Yes
OC6_150m	OC6_150m_contig_3940628	2334	7.39744	1			Yes
OC6_150m	OC6_150m_contig_3960142	1996	9.33965	1			Yes
OC6_150m	OC6_150m_contig_3980741	13157	22.3074	1			Yes
OC6_150m	OC6_150m_contig_3987437	1748	14.8023	0.988558	Yes
OC6_150m	OC6_150m_contig_4014037	1998	9.72132	1			Yes
OC6_150m	OC6_150m_contig_4015465	1826	66.0883	1	Yes
OC6_150m	OC6_150m_contig_4026800	3898	26.2839	0.996665		Yes
OC6_150m	OC6_150m_contig_403898	8001	13.7831	1		Yes
OC6_150m	OC6_150m_contig_4048078	194489	26.1109	0.999887			Yes
OC6_150m	OC6_150m_contig_4049169	2789	27.3088	0.997132			Yes
OC6_150m	OC6_150m_contig_4049571	1234	44.5775	0.998379			Yes
OC6_150m	OC6_150m_contig_4054455	2465	16.4246	1			Yes
OC6_150m	OC6_150m_contig_4058286	8647	9.94563	1			Yes
OC6_150m	OC6_150m_contig_4062913	1554	11.7742	1			Yes
OC6_150m	OC6_150m_contig_4064799	1674	45.5	0.982079	Yes
OC6_150m	OC6_150m_contig_406502	37991	20.9392	1			Yes
OC6_150m	OC6_150m_contig_4089418	5949	8.40231	1	Yes
OC6_150m	OC6_150m_contig_4098632	3121	74.8364	0.99968			Yes
OC6_150m	OC6_150m_contig_4105091	2229	78.6917	0.995962	Yes
OC6_150m	OC6_150m_contig_4107618	1899	27.012	0.992101	Yes
OC6_150m	OC6_150m_contig_4111021	1415	58.1241	0.998587	Yes
OC6_150m	OC6_150m_contig_4121868	1304	11.4437	1			Yes
OC6_150m	OC6_150m_contig_4145387	1019	4.66974	1			Yes
OC6_150m	OC6_150m_contig_4147020	1541	17.6959	1			Yes
OC6_150m	OC6_150m_contig_4187391	16660	20.201	1			Yes
OC6_150m	OC6_150m_contig_41945	1156	25.9831	0.999135	Yes
OC6_150m	OC6_150m_contig_4203440	3641	39.1203	1			Yes
OC6_150m	OC6_150m_contig_4204513	1189	8.08855	0.993272			Yes
OC6_150m	OC6_150m_contig_4211429	2799	8.82635	0.999285			Yes
OC6_150m	OC6_150m_contig_4220376	1258	10.1417	1	Yes
OC6_150m	OC6_150m_contig_4222556	3897	46.9045	0.987426	Yes
OC6_150m	OC6_150m_contig_4226614	2212	33.1862	1	Yes
OC6_150m	OC6_150m_contig_4242707	1002	104.954	0.939122	Yes
OC6_150m	OC6_150m_contig_4247915	18046	24.6281	1			Yes
OC6_150m	OC6_150m_contig_4253728	4362	20.278	0.988996			Yes
OC6_150m	OC6_150m_contig_4274541	14892	10.517	1	Yes
OC6_150m	OC6_150m_contig_4275977	1293	67.741	1			Yes
OC6_150m	OC6_150m_contig_4277206	2996	5.30745	1			Yes
OC6_150m	OC6_150m_contig_4288155	5296	17.0225	0.993202			Yes
OC6_150m	OC6_150m_contig_4290552	1365	100.112	1	Yes
OC6_150m	OC6_150m_contig_4292759	4910	32.4435	1	Yes
OC6_150m	OC6_150m_contig_4301222	1387	11.848	1	Yes
OC6_150m	OC6_150m_contig_4301770	1395	23.2851	1			Yes
OC6_150m	OC6_150m_contig_4307819	1601	6.03308	0.998751	Yes
OC6_150m	OC6_150m_contig_4309980	1625	25.4319	0.994462	Yes
OC6_150m	OC6_150m_contig_4310015	1602	11.9187	1			Yes
OC6_150m	OC6_150m_contig_4311728	14736	31.5614	1			Yes
OC6_150m	OC6_150m_contig_4323294	1781	4.74678	0.982594			Yes
OC6_150m	OC6_150m_contig_4326081	1043	6.95969	0.969319			Yes
OC6_150m	OC6_150m_contig_4336037	1382	116.568	1	Yes
OC6_150m	OC6_150m_contig_4336189	2928	5.63535	1			Yes
OC6_150m	OC6_150m_contig_4338034	2230	5.58029	0.999552	Yes
OC6_150m	OC6_150m_contig_4377927	1756	21.0436	1			Yes
OC6_150m	OC6_150m_contig_4378313	1420	37.1913	1			Yes
OC6_150m	OC6_150m_contig_4380104	2781	10.4132	0.993887	Yes
OC6_150m	OC6_150m_contig_4397366	1129	5.52196	1			Yes
OC6_150m	OC6_150m_contig_4402411	2795	519.022	1	Yes
OC6_150m	OC6_150m_contig_4417544	1382	17.1266	0.988423			Yes
OC6_150m	OC6_150m_contig_4419649	12294	84.0012	1			Yes
OC6_150m	OC6_150m_contig_4420814	22508	11.0902	1			Yes
OC6_150m	OC6_150m_contig_4427237	2622	8.98301	0.996568			Yes
OC6_150m	OC6_150m_contig_4428047	1263	27.035	1	Yes
OC6_150m	OC6_150m_contig_4429166	7643	13.8078	1			Yes
OC6_150m	OC6_150m_contig_4450354	1317	16.3753	1	Yes
OC6_150m	OC6_150m_contig_445651	6510	69.633	1	Yes
OC6_150m	OC6_150m_contig_4456632	15480	127.768	1			Yes
OC6_150m	OC6_150m_contig_4458907	1370	199.179	1	Yes
OC6_150m	OC6_150m_contig_4462100	26986	20.3941	0.999444			Yes
OC6_150m	OC6_150m_contig_4470241	1967	75.2961	1			Yes
OC6_150m	OC6_150m_contig_4475297	1148	20.8667	1			Yes
OC6_150m	OC6_150m_contig_4495077	23952	20.9732	1			Yes
OC6_150m	OC6_150m_contig_449540	27765	21.9429	0.999964			Yes
OC6_150m	OC6_150m_contig_4505777	1353	4.27348	0.979305			Yes
OC6_150m	OC6_150m_contig_4519550	2404	33.1065	0.999168			Yes
OC6_150m	OC6_150m_contig_452369	1303	3.28534	1			Yes
OC6_150m	OC6_150m_contig_4548485	2577	24.7029	1			Yes
OC6_150m	OC6_150m_contig_4559753	6819	35.1885	1		Yes
OC6_150m	OC6_150m_contig_45726	2064	4.47597	1			Yes
OC6_150m	OC6_150m_contig_4583275	4577	9.23786	0.999781			Yes
OC6_150m	OC6_150m_contig_4598883	1228	8.12059	1	Yes
OC6_150m	OC6_150m_contig_4602387	1714	4.99105	0.995916			Yes
OC6_150m	OC6_150m_contig_4607347	1549	20.6376	1	Yes
OC6_150m	OC6_150m_contig_4623305	1087	4.90395	1		Yes
OC6_150m	OC6_150m_contig_4623926	1148	9.44589	0.999129	Yes
OC6_150m	OC6_150m_contig_4630217	1078	12.5851	1			Yes
OC6_150m	OC6_150m_contig_4643686	73787	40.5391	1	Yes
OC6_150m	OC6_150m_contig_4664110	1986	8.27506	0.997986			Yes
OC6_150m	OC6_150m_contig_4668443	8136	9.54746	1			Yes
OC6_150m	OC6_150m_contig_4669170	115438	18.5688	1			Yes
OC6_150m	OC6_150m_contig_4676928	20453	63.8279	0.998435			Yes
OC6_150m	OC6_150m_contig_4678176	1118	2.80475	1			Yes
OC6_150m	OC6_150m_contig_4678409	16963	19.9174	0.999882			Yes
OC6_150m	OC6_150m_contig_4680915	1678	7.76309	1	Yes
OC6_150m	OC6_150m_contig_4693045	1266	6.83154	0.989731			Yes
OC6_150m	OC6_150m_contig_471521	1127	3.55885	1	Yes
OC6_150m	OC6_150m_contig_4718812	1293	5.91864	0.966744			Yes
OC6_150m	OC6_150m_contig_4725778	7359	12.6708	1			Yes
OC6_150m	OC6_150m_contig_4726180	1083	10.4619	0.99723	Yes
OC6_150m	OC6_150m_contig_4737453	22419	34.9232	1			Yes
OC6_150m	OC6_150m_contig_4749761	28998	20.0899	0.999241			Yes
OC6_150m	OC6_150m_contig_4755821	1693	36.7563	0.999409			Yes
OC6_150m	OC6_150m_contig_4762191	2939	7.10255	1			Yes
OC6_150m	OC6_150m_contig_476539	5511	16.5889	1			Yes
OC6_150m	OC6_150m_contig_4766536	1658	56.1691	1			Yes
OC6_150m	OC6_150m_contig_4771272	1210	60.3472	1	Yes
OC6_150m	OC6_150m_contig_4772142	8585	165.333	1			Yes
OC6_150m	OC6_150m_contig_4773663	7859	12.5748	1			Yes
OC6_150m	OC6_150m_contig_4780267	10698	21.4327	1			Yes
OC6_150m	OC6_150m_contig_4785007	1160	53.2802	1			Yes
OC6_150m	OC6_150m_contig_4787671	2020	33.2182	1	Yes
OC6_150m	OC6_150m_contig_4789538	87093	37.5419	0.999988			Yes
OC6_150m	OC6_150m_contig_4796616	3804	11.7592	0.999737			Yes
OC6_150m	OC6_150m_contig_4817489	4074	5.79638	1			Yes
OC6_150m	OC6_150m_contig_4832941	1523	35.6351	1			Yes
OC6_150m	OC6_150m_contig_4834391	6618	7.41234	1			Yes
OC6_150m	OC6_150m_contig_4841867	1047	8.45596	0.904489			Yes
OC6_150m	OC6_150m_contig_4853569	1888	11.1433	1			Yes
OC6_150m	OC6_150m_contig_4861523	4305	11.4479	1			Yes
OC6_150m	OC6_150m_contig_488205	3446	5.39563	0.992165	Yes
OC6_150m	OC6_150m_contig_4941292	1018	7.79263	1			Yes
OC6_150m	OC6_150m_contig_4967475	1175	4.72	1			Yes
OC6_150m	OC6_150m_contig_4999727	1764	8.31846	0.947279	Yes
OC6_150m	OC6_150m_contig_5000368	3683	11.5508	0.994841			Yes
OC6_150m	OC6_150m_contig_5023233	1077	14.9256	0.984215			Yes
OC6_150m	OC6_150m_contig_5037720	1091	6.31668	1			Yes
OC6_150m	OC6_150m_contig_5076107	1323	4.91219	0.990174			Yes
OC6_150m	OC6_150m_contig_5083556	1309	34.6109	0.981665			Yes
OC6_150m	OC6_150m_contig_5083636	1236	34.6087	0.999191			Yes
OC6_150m	OC6_150m_contig_5115243	1328	5.6927	1			Yes
OC6_150m	OC6_150m_contig_5133502	4868	10.7953	0.995275			Yes
OC6_150m	OC6_150m_contig_5140650	11684	69.7493	1			Yes
OC6_150m	OC6_150m_contig_5150194	1619	7.15929	0.987647			Yes
OC6_150m	OC6_150m_contig_5153043	1390	398.916	1	Yes
OC6_150m	OC6_150m_contig_5153267	1406	16.3981	0.992176			Yes
OC6_150m	OC6_150m_contig_5157027	1835	20.2125	1			Yes
OC6_150m	OC6_150m_contig_5163381	4479	8.00323	0.994418			Yes
OC6_150m	OC6_150m_contig_5166674	3628	7.04974	1	Yes
OC6_150m	OC6_150m_contig_5172485	2614	9.5345	0.989288			Yes
OC6_150m	OC6_150m_contig_5173203	2349	8.52024	0.999149			Yes
OC6_150m	OC6_150m_contig_5182599	1002	44.8016	1			Yes
OC6_150m	OC6_150m_contig_5193946	1827	8.839	0.999453			Yes
OC6_150m	OC6_150m_contig_5196259	7887	12.3247	1	Yes
OC6_150m	OC6_150m_contig_5197778	2284	26.142	1	Yes
OC6_150m	OC6_150m_contig_5200847	2790	44.3515	1	Yes
OC6_150m	OC6_150m_contig_5215443	2734	34.9489	0.989393			Yes
OC6_150m	OC6_150m_contig_5216594	2826	64.8954	1			Yes
OC6_150m	OC6_150m_contig_5228807	40157	25.6491	0.999303			Yes
OC6_150m	OC6_150m_contig_5247298	18536	15.7838	0.999083		Yes
OC6_150m	OC6_150m_contig_5252333	6444	44.591	0.999845	Yes
OC6_150m	OC6_150m_contig_5256533	2097	8.00205	1	Yes
OC6_150m	OC6_150m_contig_525849	1301	23.7593	1	Yes
OC6_150m	OC6_150m_contig_5258556	2084	21.5	1			Yes
OC6_150m	OC6_150m_contig_5270640	1209	17.4976	0.952026			Yes
OC6_150m	OC6_150m_contig_5298291	1210	357.4	1	Yes
OC6_150m	OC6_150m_contig_530222	2391	61.477	0.999163	Yes
OC6_150m	OC6_150m_contig_5306364	36560	12.168	0.99948			Yes
OC6_150m	OC6_150m_contig_5321719	2236	8.78428	1	Yes
OC6_150m	OC6_150m_contig_5321771	13292	30.7822	0.997893			Yes
OC6_150m	OC6_150m_contig_5333733	3425	4.99328	1			Yes
OC6_150m	OC6_150m_contig_533424	20297	33.6881	0.999655	Yes
OC6_150m	OC6_150m_contig_5342910	3349	10.5458	1			Yes
OC6_150m	OC6_150m_contig_5344127	5535	67.9565	1			Yes
OC6_150m	OC6_150m_contig_5349415	7411	12.3005	1			Yes
OC6_150m	OC6_150m_contig_5366177	6538	10.8053	1			Yes
OC6_150m	OC6_150m_contig_5374223	1016	64.06	1	Yes
OC6_150m	OC6_150m_contig_5398538	1788	18.3358	0.978747			Yes
OC6_150m	OC6_150m_contig_5411442	2836	123.484	1	Yes
OC6_150m	OC6_150m_contig_5426214	2067	9.68492	1	Yes
OC6_150m	OC6_150m_contig_5433070	1309	13.1959	1			Yes
OC6_150m	OC6_150m_contig_5434594	9727	13.0856	0.997019			Yes
OC6_150m	OC6_150m_contig_5435386	1325	44.9438	1	Yes
OC6_150m	OC6_150m_contig_543793	4311	55.0139	1			Yes
OC6_150m	OC6_150m_contig_5438480	1116	28.3965	1			Yes
OC6_150m	OC6_150m_contig_544039	1629	48.2373	1			Yes
OC6_150m	OC6_150m_contig_5454021	1086	9.38568	1			Yes
OC6_150m	OC6_150m_contig_5461136	30499	30.9704	1			Yes
OC6_150m	OC6_150m_contig_5480327	51716	14.3603	1			Yes
OC6_150m	OC6_150m_contig_549541	42599	33.7427	1			Yes
OC6_150m	OC6_150m_contig_5513823	8758	73.9778	0.993492	Yes
OC6_150m	OC6_150m_contig_552265	1431	7.5121	0.993711	Yes
OC6_150m	OC6_150m_contig_5537563	1304	5.02253	1			Yes
OC6_150m	OC6_150m_contig_5539631	1551	143.817	1			Yes
OC6_150m	OC6_150m_contig_5555440	7234	15.3154	1			Yes
OC6_150m	OC6_150m_contig_5557419	1427	44.9327	1			Yes
OC6_150m	OC6_150m_contig_556403	1513	4.89215	0.968936			Yes
OC6_150m	OC6_150m_contig_5566297	1758	3.92662	0.98521			Yes
OC6_150m	OC6_150m_contig_5575100	1213	9.42991	1			Yes
OC6_150m	OC6_150m_contig_5575156	2786	5.79059	0.988873	Yes
OC6_150m	OC6_150m_contig_5575784	5547	11.5279	0.99982	Yes
OC6_150m	OC6_150m_contig_5593426	160526	19.6234	0.999988			Yes
OC6_150m	OC6_150m_contig_5597654	9591	236.79	1			Yes
OC6_150m	OC6_150m_contig_5598545	3325	22.1351	0.999398			Yes
OC6_150m	OC6_150m_contig_5602726	1034	56.8405	1			Yes
OC6_150m	OC6_150m_contig_5614365	5024	9.19881	1			Yes
OC6_150m	OC6_150m_contig_5636723	7483	10.2693	1	Yes
OC6_150m	OC6_150m_contig_5645665	4367	23.0213	1			Yes
OC6_150m	OC6_150m_contig_5675089	3518	56.5475	0.999716	Yes
OC6_150m	OC6_150m_contig_586835	1268	11.8891	1			Yes
OC6_150m	OC6_150m_contig_604548	59511	38.8148	1			Yes
OC6_150m	OC6_150m_contig_610212	1507	5.16875	1			Yes
OC6_150m	OC6_150m_contig_613273	1125	4.63795	0.999111	Yes
OC6_150m	OC6_150m_contig_615121	1803	23.1301	1			Yes
OC6_150m	OC6_150m_contig_616257	25889	18.8904	1			Yes
OC6_150m	OC6_150m_contig_625714	23030	21.1987	1			Yes
OC6_150m	OC6_150m_contig_643887	30559	12.6062	1	Yes
OC6_150m	OC6_150m_contig_654960	1703	9.64391	1			Yes
OC6_150m	OC6_150m_contig_658689	1032	10.1757	1			Yes
OC6_150m	OC6_150m_contig_658968	1968	4.66392	1			Yes
OC6_150m	OC6_150m_contig_666261	5067	18.9768	1			Yes
OC6_150m	OC6_150m_contig_670981	3243	15.8196	0.990441			Yes
OC6_150m	OC6_150m_contig_671024	59668	38.0713	1	Yes
OC6_150m	OC6_150m_contig_686756	12344	10.9921	1			Yes
OC6_150m	OC6_150m_contig_690256	1474	8.48791	1			Yes
OC6_150m	OC6_150m_contig_695293	3447	93.0725	0.984334			Yes
OC6_150m	OC6_150m_contig_695894	2497	11.6212	0.976772			Yes
OC6_150m	OC6_150m_contig_701800	2468	24.6821	1	Yes
OC6_150m	OC6_150m_contig_702609	8552	13.1945	1			Yes
OC6_150m	OC6_150m_contig_715475	1427	9.08614	0.969867	Yes
OC6_150m	OC6_150m_contig_725163	1205	6.30427	1			Yes
OC6_150m	OC6_150m_contig_747329	1229	5.49398	1			Yes
OC6_150m	OC6_150m_contig_755194	2285	129.94	1	Yes
OC6_150m	OC6_150m_contig_760601	13716	10.6138	1			Yes
OC6_150m	OC6_150m_contig_781518	56660	18.9917	1	Yes
OC6_150m	OC6_150m_contig_79259	2176	10.0568	1			Yes
OC6_150m	OC6_150m_contig_797268	38707	32.4602	1			Yes
OC6_150m	OC6_150m_contig_80226	3044	6.94921	1			Yes
OC6_150m	OC6_150m_contig_803632	11532	22.4562	1			Yes
OC6_150m	OC6_150m_contig_808125	6012	29.593	0.979541			Yes
OC6_150m	OC6_150m_contig_81061	11572	25.8456	1			Yes
OC6_150m	OC6_150m_contig_820280	44599	16.4463	0.999552			Yes
OC6_150m	OC6_150m_contig_823039	1217	5.62887	1			Yes
OC6_150m	OC6_150m_contig_826872	21786	34.7663	0.999908			Yes
OC6_150m	OC6_150m_contig_830057	1380	11.3065	0.976812	Yes
OC6_150m	OC6_150m_contig_832431	21583	31.3355	0.999815	Yes
OC6_150m	OC6_150m_contig_842132	1251	4.98547	0.992006			Yes
OC6_150m	OC6_150m_contig_849010	1241	94.7983	1	Yes
OC6_150m	OC6_150m_contig_857424	1823	8.16617	0.985189			Yes
OC6_150m	OC6_150m_contig_860062	3328	42.8433	1			Yes
OC6_150m	OC6_150m_contig_867818	11886	27.9863	0.999916		Yes
OC6_150m	OC6_150m_contig_872284	2113	81.2333	1	Yes
OC6_150m	OC6_150m_contig_881852	48494	23.5241	1			Yes
OC6_150m	OC6_150m_contig_884829	3515	94.3721	1	Yes
OC6_150m	OC6_150m_contig_896036	1278	4.44415	0.991393			Yes
OC6_150m	OC6_150m_contig_900859	1902	4.96575	1	Yes
OC6_150m	OC6_150m_contig_934189	1396	5.5618	1			Yes
OC6_150m	OC6_150m_contig_935123	1404	6.8445	1			Yes
OC6_150m	OC6_150m_contig_948766	1356	49.5688	1			Yes
OC6_150m	OC6_150m_contig_967778	8999	8.23223	1			Yes
OC6_150m	OC6_150m_contig_970398	4329	14.5434	1	Yes
OC6_150m	OC6_150m_contig_982549	2047	72.6784	0.998534	Yes
OC6_150m	OC6_150m_contig_984125	1672	10.5729	1			Yes
OC6_150m	OC6_150m_contig_987660	12864	48.5892	0.996891	Yes
OC6_150m	OC6_150m_contig_995911	1191	6.64073	1			Yes
OC6_2000m	OC6_2000m_contig_1006553	1445	6.56988	1	Yes
OC6_2000m	OC6_2000m_contig_1010555	1104	7.69916	1			Yes
OC6_2000m	OC6_2000m_contig_1013428	1109	5.14286	1			Yes
OC6_2000m	OC6_2000m_contig_1013470	1706	14.9229	0.981829			Yes
OC6_2000m	OC6_2000m_contig_1020939	2437	9.97814	0.997948			Yes
OC6_2000m	OC6_2000m_contig_1025429	8205	11.0643	1			Yes
OC6_2000m	OC6_2000m_contig_1032280	5238	16.6598	0.986636	Yes
OC6_2000m	OC6_2000m_contig_1033754	7924	10.2961	0.998738			Yes
OC6_2000m	OC6_2000m_contig_1035545	2180	10.7695	1	Yes
OC6_2000m	OC6_2000m_contig_1050246	6278	13.459	0.997451	Yes
OC6_2000m	OC6_2000m_contig_1073875	1250	14.0945	0.9416			Yes
OC6_2000m	OC6_2000m_contig_107471	1043	6.86786	1			Yes
OC6_2000m	OC6_2000m_contig_1080571	1525	7.76873	1			Yes
OC6_2000m	OC6_2000m_contig_1084438	1105	13.3277	1			Yes
OC6_2000m	OC6_2000m_contig_1105796	11947	20.1198	1			Yes
OC6_2000m	OC6_2000m_contig_1107395	1237	106.447	1		Yes
OC6_2000m	OC6_2000m_contig_1122037	1262	16.5081	1			Yes
OC6_2000m	OC6_2000m_contig_1138329	15957	10.8205	0.999937			Yes
OC6_2000m	OC6_2000m_contig_1140813	4241	9.71401	0.98373			Yes
OC6_2000m	OC6_2000m_contig_1143965	31857	20.9778	1			Yes
OC6_2000m	OC6_2000m_contig_1145331	2301	6.78429	1			Yes
OC6_2000m	OC6_2000m_contig_1145592	11986	117.403	1			Yes
OC6_2000m	OC6_2000m_contig_1165501	3927	26.7548	0.995162			Yes
OC6_2000m	OC6_2000m_contig_1173833	2786	221.302	0.999282			Yes
OC6_2000m	OC6_2000m_contig_1177496	4539	8.57302	1			Yes
OC6_2000m	OC6_2000m_contig_1177966	6166	19.8251	1	Yes
OC6_2000m	OC6_2000m_contig_1180613	1857	5.69654	0.991384		Yes
OC6_2000m	OC6_2000m_contig_1183179	1220	36.7467	1			Yes
OC6_2000m	OC6_2000m_contig_118669	1107	328.123	1		Yes
OC6_2000m	OC6_2000m_contig_1196211	9735	9.59155	1			Yes
OC6_2000m	OC6_2000m_contig_1213297	5202	137.134	0.999231			Yes
OC6_2000m	OC6_2000m_contig_1213938	1261	7.87579	1	Yes
OC6_2000m	OC6_2000m_contig_1218772	11844	47.8528	1			Yes
OC6_2000m	OC6_2000m_contig_1249020	1246	5.04471	1	Yes
OC6_2000m	OC6_2000m_contig_1278143	7913	36.4668	0.999242			Yes
OC6_2000m	OC6_2000m_contig_1281549	2774	10.1059	0.978731			Yes
OC6_2000m	OC6_2000m_contig_1288428	1398	67.4535	0.932046			Yes
OC6_2000m	OC6_2000m_contig_1290353	38169	34.9997	1	Yes
OC6_2000m	OC6_2000m_contig_1300907	5978	46.7574	1			Yes
OC6_2000m	OC6_2000m_contig_1310332	30340	120.185	0.999967			Yes
OC6_2000m	OC6_2000m_contig_1331165	3232	71.2352	0.997834			Yes
OC6_2000m	OC6_2000m_contig_1337229	1087	4.66169	1			Yes
OC6_2000m	OC6_2000m_contig_1347878	2029	7.64662	1			Yes
OC6_2000m	OC6_2000m_contig_1352077	3141	12.0027	1			Yes
OC6_2000m	OC6_2000m_contig_135428	3187	34.322	1			Yes
OC6_2000m	OC6_2000m_contig_1364835	2237	6.41878	1			Yes
OC6_2000m	OC6_2000m_contig_1377169	1674	55.6148	1			Yes
OC6_2000m	OC6_2000m_contig_1388831	3477	12.0379	0.987921	Yes
OC6_2000m	OC6_2000m_contig_1401852	1170	4.99706	1			Yes
OC6_2000m	OC6_2000m_contig_1406212	6141	8.35353	0.994463			Yes
OC6_2000m	OC6_2000m_contig_1406471	1799	6.43602	1			Yes
OC6_2000m	OC6_2000m_contig_1407544	1470	6.12652	1			Yes
OC6_2000m	OC6_2000m_contig_1412830	8349	8.38761	0.991496			Yes
OC6_2000m	OC6_2000m_contig_1428066	5058	191.328	1			Yes
OC6_2000m	OC6_2000m_contig_1428147	7716	26.5494	1			Yes
OC6_2000m	OC6_2000m_contig_1439231	2517	8.2349	0.98967	Yes
OC6_2000m	OC6_2000m_contig_1446797	7708	69.3223	1	Yes
OC6_2000m	OC6_2000m_contig_1448205	9903	71.1881	1			Yes
OC6_2000m	OC6_2000m_contig_1448389	3014	9.72521	0.994028			Yes
OC6_2000m	OC6_2000m_contig_1449190	9391	77.6627	0.999787			Yes
OC6_2000m	OC6_2000m_contig_1458215	2547	8.18064	0.973695			Yes
OC6_2000m	OC6_2000m_contig_1458648	1055	9.41437	1			Yes
OC6_2000m	OC6_2000m_contig_14592	2932	33.5722	1			Yes
OC6_2000m	OC6_2000m_contig_1465178	1778	9.10872	1			Yes
OC6_2000m	OC6_2000m_contig_1465636	1083	4.55734	0.971376	Yes
OC6_2000m	OC6_2000m_contig_1472725	2716	5.98324	1			Yes
OC6_2000m	OC6_2000m_contig_1473950	1226	24.8569	0.993475			Yes
OC6_2000m	OC6_2000m_contig_1498648	1147	9.38816	0.999128			Yes
OC6_2000m	OC6_2000m_contig_1511673	1137	110.154	1			Yes
OC6_2000m	OC6_2000m_contig_1512892	3248	8.92769	1			Yes
OC6_2000m	OC6_2000m_contig_15142	4780	9.57624	0.999582			Yes
OC6_2000m	OC6_2000m_contig_1520394	1447	45.6839	1			Yes
OC6_2000m	OC6_2000m_contig_1523449	1088	32.1077	0.998162			Yes
OC6_2000m	OC6_2000m_contig_152568	2038	32.0307	1			Yes
OC6_2000m	OC6_2000m_contig_1536212	4799	9.26952	1			Yes
OC6_2000m	OC6_2000m_contig_1539805	1387	35.4438	1	Yes
OC6_2000m	OC6_2000m_contig_1540625	12256	19.1538	1			Yes
OC6_2000m	OC6_2000m_contig_1541572	8693	11.2254	1			Yes
OC6_2000m	OC6_2000m_contig_1562276	2590	128.449	1	Yes
OC6_2000m	OC6_2000m_contig_1567631	33431	54.398	1			Yes
OC6_2000m	OC6_2000m_contig_1568345	1047	7.71683	0.99809			Yes
OC6_2000m	OC6_2000m_contig_157970	2584	8.3106	1	Yes
OC6_2000m	OC6_2000m_contig_1586500	2156	6.7338	1			Yes
OC6_2000m	OC6_2000m_contig_1587715	9101	15.851	1			Yes
OC6_2000m	OC6_2000m_contig_1589500	7945	11.5057	1	Yes
OC6_2000m	OC6_2000m_contig_1589620	1596	13.4142	0.975564	Yes
OC6_2000m	OC6_2000m_contig_159426	1439	50.8138	1	Yes
OC6_2000m	OC6_2000m_contig_1597314	8252	76.2622	1	Yes
OC6_2000m	OC6_2000m_contig_1606244	105258	76.989	0.999991			Yes
OC6_2000m	OC6_2000m_contig_1610423	11501	17.7438	0.998696			Yes
OC6_2000m	OC6_2000m_contig_1621399	1254	2.9538	1			Yes
OC6_2000m	OC6_2000m_contig_1624487	3741	343.707	1	Yes
OC6_2000m	OC6_2000m_contig_1625022	1322	17.5392	1	Yes
OC6_2000m	OC6_2000m_contig_1627048	1151	7.44456	0.9053		Yes
OC6_2000m	OC6_2000m_contig_1645260	15121	27.9233	0.999802	Yes
OC6_2000m	OC6_2000m_contig_1647206	2676	34.7435	1			Yes
OC6_2000m	OC6_2000m_contig_1665211	1285	6.66608	1	Yes
OC6_2000m	OC6_2000m_contig_1673101	19255	36.4831	0.999273			Yes
OC6_2000m	OC6_2000m_contig_1683980	1034	5.69118	0.992263			Yes
OC6_2000m	OC6_2000m_contig_1685683	3024	32.5939	1			Yes
OC6_2000m	OC6_2000m_contig_168593	4353	13.3752	0.989662			Yes
OC6_2000m	OC6_2000m_contig_1693572	3522	13.8612	0.992902	Yes
OC6_2000m	OC6_2000m_contig_1705011	3937	10.7998	1			Yes
OC6_2000m	OC6_2000m_contig_1711276	4382	7.88398	0.999772	Yes
OC6_2000m	OC6_2000m_contig_1721167	27954	70.6271	0.999928			Yes
OC6_2000m	OC6_2000m_contig_1723420	3021	6.53988	0.992718			Yes
OC6_2000m	OC6_2000m_contig_1725344	1173	20.9951	1			Yes
OC6_2000m	OC6_2000m_contig_1733294	2988	13.8488	1	Yes
OC6_2000m	OC6_2000m_contig_1741187	1637	147.495	1	Yes
OC6_2000m	OC6_2000m_contig_1741937	2301	5.14133	0.98957			Yes
OC6_2000m	OC6_2000m_contig_1744174	1765	18.9046	0.973371			Yes
OC6_2000m	OC6_2000m_contig_1748819	1193	51.1601	1			Yes
OC6_2000m	OC6_2000m_contig_1752643	19664	13.9794	1	Yes
OC6_2000m	OC6_2000m_contig_1789278	5500	6.49682	0.999091			Yes
OC6_2000m	OC6_2000m_contig_1799871	8093	20.4098	0.999135			Yes
OC6_2000m	OC6_2000m_contig_180316	1698	25.7293	1			Yes
OC6_2000m	OC6_2000m_contig_1805755	1087	6.80043	0.980681	Yes
OC6_2000m	OC6_2000m_contig_1806403	5682	220.311	0.999824			Yes
OC6_2000m	OC6_2000m_contig_1829980	24094	282.309	0.999958			Yes
OC6_2000m	OC6_2000m_contig_1830069	1037	17.4115	0.97107			Yes
OC6_2000m	OC6_2000m_contig_1837846	19474	30.5419	1	Yes
OC6_2000m	OC6_2000m_contig_1857360	1130	6.35918	0.99115			Yes
OC6_2000m	OC6_2000m_contig_1859900	1222	8.75187	1			Yes
OC6_2000m	OC6_2000m_contig_1862377	3351	10.2337	0.999403	Yes
OC6_2000m	OC6_2000m_contig_1866875	7600	37.8318	1			Yes
OC6_2000m	OC6_2000m_contig_187129	1162	6.667	0.995697			Yes
OC6_2000m	OC6_2000m_contig_1882655	1205	5.49289	1			Yes
OC6_2000m	OC6_2000m_contig_1886684	4193	10.4623	1			Yes
OC6_2000m	OC6_2000m_contig_1905448	1438	4.93711	0.988178			Yes
OC6_2000m	OC6_2000m_contig_1906549	2944	5.53293	1	Yes
OC6_2000m	OC6_2000m_contig_1915617	15760	13.3935	0.999112			Yes
OC6_2000m	OC6_2000m_contig_1928690	133356	24.2288	0.999078			Yes
OC6_2000m	OC6_2000m_contig_1936548	1684	4.56584	1			Yes
OC6_2000m	OC6_2000m_contig_1964796	1069	11.6485	1		Yes
OC6_2000m	OC6_2000m_contig_1970119	1772	6.13009	0.999436			Yes
OC6_2000m	OC6_2000m_contig_1972023	6184	24.2096	1			Yes
OC6_2000m	OC6_2000m_contig_1973966	2108	42.3243	1			Yes
OC6_2000m	OC6_2000m_contig_1977176	17679	39.016	1			Yes
OC6_2000m	OC6_2000m_contig_1978583	10225	11.9721	0.99335			Yes
OC6_2000m	OC6_2000m_contig_1979086	1105	16.223	1			Yes
OC6_2000m	OC6_2000m_contig_1982338	3763	44.5801	1	Yes
OC6_2000m	OC6_2000m_contig_198905	1520	64.2898	0.999342			Yes
OC6_2000m	OC6_2000m_contig_1997954	1225	28.0223	0.999184			Yes
OC6_2000m	OC6_2000m_contig_2016139	1039	10.8043	0.987488			Yes
OC6_2000m	OC6_2000m_contig_2036115	4955	11.9184	0.998386			Yes
OC6_2000m	OC6_2000m_contig_2041243	1101	66.3028	1	Yes
OC6_2000m	OC6_2000m_contig_2044033	1668	16.0204	0.98801	Yes
OC6_2000m	OC6_2000m_contig_205476	1729	7.35402	1			Yes
OC6_2000m	OC6_2000m_contig_2061013	15790	30.1997	1	Yes
OC6_2000m	OC6_2000m_contig_2063680	31255	14.3968	1			Yes
OC6_2000m	OC6_2000m_contig_2068082	5895	19.7654	0.991009			Yes
OC6_2000m	OC6_2000m_contig_2070788	1025	7.60114	1			Yes
OC6_2000m	OC6_2000m_contig_2073883	1865	5.93061	1			Yes
OC6_2000m	OC6_2000m_contig_2090770	1632	7.7969	0.973039			Yes
OC6_2000m	OC6_2000m_contig_2097891	1023	15.3631	1			Yes
OC6_2000m	OC6_2000m_contig_2103328	1478	5.03916	1			Yes
OC6_2000m	OC6_2000m_contig_2106303	1563	30.8769	0.964171			Yes
OC6_2000m	OC6_2000m_contig_2109151	1631	7.73126	0.982833			Yes
OC6_2000m	OC6_2000m_contig_2141172	2605	274.437	1			Yes
OC6_2000m	OC6_2000m_contig_214883	2566	53.1842	1			Yes
OC6_2000m	OC6_2000m_contig_215183	3643	7.30862	1	Yes
OC6_2000m	OC6_2000m_contig_2162032	26552	15.3789	0.997364			Yes
OC6_2000m	OC6_2000m_contig_2170312	1649	6.35824	1			Yes
OC6_2000m	OC6_2000m_contig_2175645	1238	6.17647	0.980614	Yes
OC6_2000m	OC6_2000m_contig_2190666	3127	16.8122	0.99968			Yes
OC6_2000m	OC6_2000m_contig_2192130	5356	11.854	1	Yes
OC6_2000m	OC6_2000m_contig_2208368	1435	8.8607	0.971429	Yes
OC6_2000m	OC6_2000m_contig_2211390	2343	9.33333	1			Yes
OC6_2000m	OC6_2000m_contig_2212782	2279	15.1907	0.995173		Yes
OC6_2000m	OC6_2000m_contig_2213901	7541	9.38966	1			Yes
OC6_2000m	OC6_2000m_contig_2215125	1104	19.022	1			Yes
OC6_2000m	OC6_2000m_contig_2218076	74900	39.4253	0.999973	Yes
OC6_2000m	OC6_2000m_contig_2224186	10526	20.1794	0.999715			Yes
OC6_2000m	OC6_2000m_contig_2227074	1522	8.65306	1	Yes
OC6_2000m	OC6_2000m_contig_2231934	1422	832.028	1			Yes
OC6_2000m	OC6_2000m_contig_2243715	6000	8.52701	0.994167			Yes
OC6_2000m	OC6_2000m_contig_224701	1057	11.4509	1			Yes
OC6_2000m	OC6_2000m_contig_2252150	1042	6.75112	1	Yes
OC6_2000m	OC6_2000m_contig_2263237	22049	14.2449	1			Yes
OC6_2000m	OC6_2000m_contig_2291707	3735	7.24296	0.976975			Yes
OC6_2000m	OC6_2000m_contig_2295889	3905	39.2176	0.998463			Yes
OC6_2000m	OC6_2000m_contig_2299060	69876	73.766	1	Yes
OC6_2000m	OC6_2000m_contig_2300337	2276	8.16933	1			Yes
OC6_2000m	OC6_2000m_contig_2320217	1113	12.6625	1			Yes
OC6_2000m	OC6_2000m_contig_2321276	2715	6.33411	1			Yes
OC6_2000m	OC6_2000m_contig_2321348	3855	18.2964	1			Yes
OC6_2000m	OC6_2000m_contig_2327692	1385	7.78785	1	Yes
OC6_2000m	OC6_2000m_contig_2339718	2126	19.8988	0.99953	Yes
OC6_2000m	OC6_2000m_contig_2343065	3057	60.1197	1	Yes
OC6_2000m	OC6_2000m_contig_2358638	3459	10.9852	1			Yes
OC6_2000m	OC6_2000m_contig_2365342	4961	8.63978	1	Yes
OC6_2000m	OC6_2000m_contig_2386227	36642	32.1071	1			Yes
OC6_2000m	OC6_2000m_contig_2420778	1119	11.5253	1			Yes
OC6_2000m	OC6_2000m_contig_2425091	2075	10.293	1	Yes
OC6_2000m	OC6_2000m_contig_2431122	1095	5.67936	0.905936			Yes
OC6_2000m	OC6_2000m_contig_2431770	17384	13.6259	0.99977			Yes
OC6_2000m	OC6_2000m_contig_2432769	1632	6.09514	0.984069	Yes
OC6_2000m	OC6_2000m_contig_2435319	1550	10.2593	1	Yes
OC6_2000m	OC6_2000m_contig_2436070	2677	9.03126	1			Yes
OC6_2000m	OC6_2000m_contig_2450048	1782	20.2426	0.997194			Yes
OC6_2000m	OC6_2000m_contig_2464261	1972	134.692	1			Yes
OC6_2000m	OC6_2000m_contig_2469738	1588	4.98261	1	Yes
OC6_2000m	OC6_2000m_contig_2478151	2610	33.7841	1			Yes
OC6_2000m	OC6_2000m_contig_2488070	13928	26.6948	1	Yes
OC6_2000m	OC6_2000m_contig_2490068	1222	70.4011	1			Yes
OC6_2000m	OC6_2000m_contig_2492707	2020	6.60214	0.982673			Yes
OC6_2000m	OC6_2000m_contig_2498889	1190	5.77692	1	Yes
OC6_2000m	OC6_2000m_contig_2509682	1018	4.45277	0.993124			Yes
OC6_2000m	OC6_2000m_contig_2511719	1142	29.5696	1			Yes
OC6_2000m	OC6_2000m_contig_2512396	1515	9.65934	0.99934			Yes
OC6_2000m	OC6_2000m_contig_251782	1946	3.47383	0.961459			Yes
OC6_2000m	OC6_2000m_contig_2542647	1100	47.2716	1	Yes
OC6_2000m	OC6_2000m_contig_2542947	1088	5.77399	0.999081			Yes
OC6_2000m	OC6_2000m_contig_2549456	8854	24.9065	0.999774	Yes
OC6_2000m	OC6_2000m_contig_2557332	5758	13.5786	0.994269			Yes
OC6_2000m	OC6_2000m_contig_2561312	1739	51.7766	1			Yes
OC6_2000m	OC6_2000m_contig_2568896	2030	22.2899	1			Yes
OC6_2000m	OC6_2000m_contig_2575525	11847	37.3544	1	Yes
OC6_2000m	OC6_2000m_contig_258443	2451	274.619	1		Yes
OC6_2000m	OC6_2000m_contig_2585301	1811	5.37989	0.987852			Yes
OC6_2000m	OC6_2000m_contig_2615020	1037	10.593	1			Yes
OC6_2000m	OC6_2000m_contig_2617398	1870	6.64186	1	Yes
OC6_2000m	OC6_2000m_contig_2638737	7960	1148.98	1			Yes
OC6_2000m	OC6_2000m_contig_2648001	1153	5.76271	1			Yes
OC6_2000m	OC6_2000m_contig_2657440	1830	9.94107	0.95847			Yes
OC6_2000m	OC6_2000m_contig_2658649	6733	76.1404	1	Yes
OC6_2000m	OC6_2000m_contig_2671943	14717	12.3397	1			Yes
OC6_2000m	OC6_2000m_contig_2679044	4317	73.8978	1	Yes
OC6_2000m	OC6_2000m_contig_2684286	1677	7.4905	1			Yes
OC6_2000m	OC6_2000m_contig_2726995	1188	35.9297	0.99495	Yes
OC6_2000m	OC6_2000m_contig_2739656	9296	9.48371	1	Yes
OC6_2000m	OC6_2000m_contig_2743796	1613	7.21463	0.960942			Yes
OC6_2000m	OC6_2000m_contig_2747938	5029	15.767	1			Yes
OC6_2000m	OC6_2000m_contig_2750927	1095	5.15873	0.942466			Yes
OC6_2000m	OC6_2000m_contig_2757449	1126	34.8945	1			Yes
OC6_2000m	OC6_2000m_contig_2772309	1531	15.5612	1			Yes
OC6_2000m	OC6_2000m_contig_2777242	13359	12.3635	0.997979			Yes
OC6_2000m	OC6_2000m_contig_2784261	1321	49.743	1	Yes
OC6_2000m	OC6_2000m_contig_2784357	1147	5.98295	1	Yes
OC6_2000m	OC6_2000m_contig_278830	1055	46.5569	1			Yes
OC6_2000m	OC6_2000m_contig_2797790	1227	4.25255	1			Yes
OC6_2000m	OC6_2000m_contig_2813344	1802	10.0284	0.984462			Yes
OC6_2000m	OC6_2000m_contig_2845686	1139	9.2184	1			Yes
OC6_2000m	OC6_2000m_contig_2856647	1772	11.8224	0.999436			Yes
OC6_2000m	OC6_2000m_contig_2857474	1140	16.1121	1	Yes
OC6_2000m	OC6_2000m_contig_2873199	2281	7.1145	1	Yes
OC6_2000m	OC6_2000m_contig_2874506	1725	10.5225	0.998841			Yes
OC6_2000m	OC6_2000m_contig_2879900	1066	94.6354	1			Yes
OC6_2000m	OC6_2000m_contig_2904405	1633	26.7343	1			Yes
OC6_2000m	OC6_2000m_contig_2907514	1049	11.8131	1			Yes
OC6_2000m	OC6_2000m_contig_2917950	138066	29.2695	1			Yes
OC6_2000m	OC6_2000m_contig_2921344	1493	12.1817	0.99933			Yes
OC6_2000m	OC6_2000m_contig_2928875	1199	5.7102	0.994996	Yes
OC6_2000m	OC6_2000m_contig_2936496	4919	204.903	0.999797			Yes
OC6_2000m	OC6_2000m_contig_2939393	2800	14.2336	1	Yes
OC6_2000m	OC6_2000m_contig_2942344	1013	3.73696	1			Yes
OC6_2000m	OC6_2000m_contig_2967478	2042	16.4223	1		Yes
OC6_2000m	OC6_2000m_contig_2980416	1612	5.82968	1			Yes
OC6_2000m	OC6_2000m_contig_2985191	3055	7.96317	0.999673	Yes
OC6_2000m	OC6_2000m_contig_299185	1692	58.1738	1			Yes
OC6_2000m	OC6_2000m_contig_3013574	4138	10.5705	1			Yes
OC6_2000m	OC6_2000m_contig_302081	1208	9.80057	1			Yes
OC6_2000m	OC6_2000m_contig_3032088	1444	18.0835	1			Yes
OC6_2000m	OC6_2000m_contig_304564	11583	120.083	1			Yes
OC6_2000m	OC6_2000m_contig_3045692	1088	9.4307	1	Yes
OC6_2000m	OC6_2000m_contig_3052248	4520	16.0732	0.988053			Yes
OC6_2000m	OC6_2000m_contig_3088805	13405	18.2146	0.998135			Yes
OC6_2000m	OC6_2000m_contig_3100407	6383	6.90967	0.99201			Yes
OC6_2000m	OC6_2000m_contig_3104131	3572	9.22034	1			Yes
OC6_2000m	OC6_2000m_contig_3105600	5497	10.5674	0.980171			Yes
OC6_2000m	OC6_2000m_contig_3106294	1142	5.94355	0.983363			Yes
OC6_2000m	OC6_2000m_contig_3107414	1992	10.778	1			Yes
OC6_2000m	OC6_2000m_contig_3133833	8719	15.184	0.987843	Yes
OC6_2000m	OC6_2000m_contig_3152956	22396	35.5648	1			Yes
OC6_2000m	OC6_2000m_contig_3158606	1322	3.99659	0.879728			Yes
OC6_2000m	OC6_2000m_contig_3180816	10134	11.9062	0.999309			Yes
OC6_2000m	OC6_2000m_contig_3196606	1209	10.1841	1			Yes
OC6_2000m	OC6_2000m_contig_3208327	1050	20.4989	0.994286	Yes
OC6_2000m	OC6_2000m_contig_3216397	1017	26.1892	0.935103			Yes
OC6_2000m	OC6_2000m_contig_3216788	1543	8.8191	1			Yes
OC6_2000m	OC6_2000m_contig_323133	1501	6.38786	0.996669			Yes
OC6_2000m	OC6_2000m_contig_3232659	3616	130.127	1			Yes
OC6_2000m	OC6_2000m_contig_3244698	2408	27.3539	0.960133			Yes
OC6_2000m	OC6_2000m_contig_3249186	1867	5.12289	1			Yes
OC6_2000m	OC6_2000m_contig_3261925	1109	4.28154	1			Yes
OC6_2000m	OC6_2000m_contig_3264893	27059	23.9266	1			Yes
OC6_2000m	OC6_2000m_contig_3268137	1175	6.83902	0.994894			Yes
OC6_2000m	OC6_2000m_contig_3279484	1395	22.2458	1			Yes
OC6_2000m	OC6_2000m_contig_3280394	1061	64.0604	0.991517			Yes
OC6_2000m	OC6_2000m_contig_3286957	11625	12.0047	0.996817	Yes
OC6_2000m	OC6_2000m_contig_3288376	1277	9.14286	0.965544			Yes
OC6_2000m	OC6_2000m_contig_3295274	2952	8.96788	1	Yes
OC6_2000m	OC6_2000m_contig_3296056	1105	61.2398	1			Yes
OC6_2000m	OC6_2000m_contig_329629	18200	26.6674	0.999286			Yes
OC6_2000m	OC6_2000m_contig_3313207	1787	16.0745	1			Yes
OC6_2000m	OC6_2000m_contig_3324623	1316	11.5883	1	Yes
OC6_2000m	OC6_2000m_contig_3325135	14389	26.685	1			Yes
OC6_2000m	OC6_2000m_contig_3330725	1973	7.9446	1			Yes
OC6_2000m	OC6_2000m_contig_3339027	2132	9.22603	1			Yes
OC6_2000m	OC6_2000m_contig_3341067	1446	5.95911	1			Yes
OC6_2000m	OC6_2000m_contig_3341455	5162	285.182	0.999806			Yes
OC6_2000m	OC6_2000m_contig_3349323	16384	211.712	1			Yes
OC6_2000m	OC6_2000m_contig_334970	1051	8.81243	0.999049			Yes
OC6_2000m	OC6_2000m_contig_3354682	1692	17.2698	1			Yes
OC6_2000m	OC6_2000m_contig_3362715	5596	9.58355	1			Yes
OC6_2000m	OC6_2000m_contig_3384260	2498	6.48893	1	Yes
OC6_2000m	OC6_2000m_contig_3390052	10792	62.3113	0.99722			Yes
OC6_2000m	OC6_2000m_contig_3392415	4337	97.4846	1	Yes
OC6_2000m	OC6_2000m_contig_3405823	1289	3.71905	1			Yes
OC6_2000m	OC6_2000m_contig_3406508	4292	72.316	1			Yes
OC6_2000m	OC6_2000m_contig_3445603	13694	51.3467	1			Yes
OC6_2000m	OC6_2000m_contig_3455107	1047	16.6143	0.995224	Yes
OC6_2000m	OC6_2000m_contig_3463661	2077	7.44473	1			Yes
OC6_2000m	OC6_2000m_contig_346423	1879	13.2331	1			Yes
OC6_2000m	OC6_2000m_contig_3474900	1611	6.86516	0.999379			Yes
OC6_2000m	OC6_2000m_contig_3508208	7002	477.053	1	Yes
OC6_2000m	OC6_2000m_contig_3510560	2453	5.03951	1			Yes
OC6_2000m	OC6_2000m_contig_3516034	7291	18.2427	0.99808			Yes
OC6_2000m	OC6_2000m_contig_3535360	4617	11.632	1			Yes
OC6_2000m	OC6_2000m_contig_3535848	2498	9.62862	0.9996	Yes
OC6_2000m	OC6_2000m_contig_3554792	2850	19.2044	0.99614			Yes
OC6_2000m	OC6_2000m_contig_3582612	15353	1158.2	1	Yes
OC6_2000m	OC6_2000m_contig_3584549	45442	84.0295	1			Yes
OC6_2000m	OC6_2000m_contig_3594321	1377	14.6577	0.997821			Yes
OC6_2000m	OC6_2000m_contig_3595873	2338	12.351	0.992729	Yes
OC6_2000m	OC6_2000m_contig_3610288	14433	21.2999	0.998822			Yes
OC6_2000m	OC6_2000m_contig_3622244	1528	52.4282	1			Yes
OC6_2000m	OC6_2000m_contig_3631269	3077	10.9211	1			Yes
OC6_2000m	OC6_2000m_contig_3642207	6978	22.2329	1			Yes
OC6_2000m	OC6_2000m_contig_3642553	4541	5.75974	0.993394			Yes
OC6_2000m	OC6_2000m_contig_3648638	4310	32.9368	0.985847			Yes
OC6_2000m	OC6_2000m_contig_3672604	1187	7.59209	1			Yes
OC6_2000m	OC6_2000m_contig_3678544	5615	23.1958	0.996082	Yes
OC6_2000m	OC6_2000m_contig_368282	3779	7.6054	0.998677			Yes
OC6_2000m	OC6_2000m_contig_3695088	2618	16.41	1	Yes
OC6_2000m	OC6_2000m_contig_3695533	1252	9.25227	0.969649	Yes
OC6_2000m	OC6_2000m_contig_3697316	5479	9.17883	1			Yes
OC6_2000m	OC6_2000m_contig_3702240	1553	5.95224	1	Yes
OC6_2000m	OC6_2000m_contig_3724112	2121	5.07052	0.975012			Yes
OC6_2000m	OC6_2000m_contig_3735038	2440	10.8633	0.953279	Yes
OC6_2000m	OC6_2000m_contig_3737211	17373	12.5717	0.9981			Yes
OC6_2000m	OC6_2000m_contig_3744935	1138	8.51518	1			Yes
OC6_2000m	OC6_2000m_contig_375167	2657	6.93059	0.977795			Yes
OC6_2000m	OC6_2000m_contig_3759391	5520	9.42309	1			Yes
OC6_2000m	OC6_2000m_contig_3766219	1042	47.6839	1			Yes
OC6_2000m	OC6_2000m_contig_3769295	1111	12.486	1			Yes
OC6_2000m	OC6_2000m_contig_3794813	2721	8.16958	1			Yes
OC6_2000m	OC6_2000m_contig_3806758	4123	7.2366	1			Yes
OC6_2000m	OC6_2000m_contig_382452	1227	4.59146	1			Yes
OC6_2000m	OC6_2000m_contig_3838861	3508	969.192	0.999715			Yes
OC6_2000m	OC6_2000m_contig_3839266	33362	24.9718	1			Yes
OC6_2000m	OC6_2000m_contig_385329	8357	40.8873	1		Yes
OC6_2000m	OC6_2000m_contig_3893242	2520	19.9599	0.990079			Yes
OC6_2000m	OC6_2000m_contig_3895186	1653	5.60878	1	Yes
OC6_2000m	OC6_2000m_contig_3913975	1139	50.1153	0.999122			Yes
OC6_2000m	OC6_2000m_contig_3920071	1487	6.68437	0.923336			Yes
OC6_2000m	OC6_2000m_contig_3921769	34098	17.7549	0.999824	Yes
OC6_2000m	OC6_2000m_contig_3923354	2765	13.3476	1	Yes
OC6_2000m	OC6_2000m_contig_3928452	1176	9.74561	1		Yes
OC6_2000m	OC6_2000m_contig_3933010	4608	14.1759	0.976562			Yes
OC6_2000m	OC6_2000m_contig_3934856	3459	277.695	1	Yes
OC6_2000m	OC6_2000m_contig_3944777	4175	72.5446	1			Yes
OC6_2000m	OC6_2000m_contig_3947141	6815	25.5464	1	Yes
OC6_2000m	OC6_2000m_contig_3951353	1216	6.17261	0.963816			Yes
OC6_2000m	OC6_2000m_contig_3951356	118632	21.3041	0.999992			Yes
OC6_2000m	OC6_2000m_contig_3992474	1171	60.2684	1			Yes
OC6_2000m	OC6_2000m_contig_39938	2387	7.12874	1			Yes
OC6_2000m	OC6_2000m_contig_3997240	1614	34.0423	0.993804			Yes
OC6_2000m	OC6_2000m_contig_4002549	1496	21.003	1			Yes
OC6_2000m	OC6_2000m_contig_4036476	3672	12.2155	1			Yes
OC6_2000m	OC6_2000m_contig_4063290	1763	7.19529	0.965967			Yes
OC6_2000m	OC6_2000m_contig_4064763	1931	24.562	1			Yes
OC6_2000m	OC6_2000m_contig_4064964	1932	28.1723	0.991201			Yes
OC6_2000m	OC6_2000m_contig_4078547	1355	5.93942	0.995572			Yes
OC6_2000m	OC6_2000m_contig_4079284	1968	19.3751	0.994411			Yes
OC6_2000m	OC6_2000m_contig_4086798	39234	38.3611	1			Yes
OC6_2000m	OC6_2000m_contig_41181	1060	5.28571	0.919811			Yes
OC6_2000m	OC6_2000m_contig_4122603	1279	22.5988	1			Yes
OC6_2000m	OC6_2000m_contig_4124020	1666	28.2012	1			Yes
OC6_2000m	OC6_2000m_contig_4125431	29328	83.4495	0.999966			Yes
OC6_2000m	OC6_2000m_contig_4137300	2258	7.29649	0.995128	Yes
OC6_2000m	OC6_2000m_contig_4147850	1460	20.9931	1			Yes
OC6_2000m	OC6_2000m_contig_4167121	2203	277.936	1	Yes
OC6_2000m	OC6_2000m_contig_4168558	4095	6.582	0.999023			Yes
OC6_2000m	OC6_2000m_contig_4187460	4882	347.496	1			Yes
OC6_2000m	OC6_2000m_contig_4192076	1129	9.60981	1	Yes
OC6_2000m	OC6_2000m_contig_4192569	2380	58.8108	0.99958			Yes
OC6_2000m	OC6_2000m_contig_4193484	1416	6.03554	1			Yes
OC6_2000m	OC6_2000m_contig_4211566	1015	22.3676	0.985222			Yes
OC6_2000m	OC6_2000m_contig_4233172	25679	87.2392	1			Yes
OC6_2000m	OC6_2000m_contig_4234492	55604	18.1869	1			Yes
OC6_2000m	OC6_2000m_contig_4253514	3308	45.1928	0.995768	Yes
OC6_2000m	OC6_2000m_contig_4259887	4288	8.1769	1			Yes
OC6_2000m	OC6_2000m_contig_4262221	9705	10.1141	0.996909			Yes
OC6_2000m	OC6_2000m_contig_4269341	34578	232.638	1			Yes
OC6_2000m	OC6_2000m_contig_427463	1534	9.95159	0.961538			Yes
OC6_2000m	OC6_2000m_contig_4275616	1426	4.93652	1			Yes
OC6_2000m	OC6_2000m_contig_4291316	1002	76.6127	1			Yes
OC6_2000m	OC6_2000m_contig_431930	2303	10.0167	1			Yes
OC6_2000m	OC6_2000m_contig_4320618	2621	5.49373	0.99008			Yes
OC6_2000m	OC6_2000m_contig_4320789	4542	18.8454	0.997138			Yes
OC6_2000m	OC6_2000m_contig_4325819	2696	7.84957	1			Yes
OC6_2000m	OC6_2000m_contig_4338996	135316	41.7661	1			Yes
OC6_2000m	OC6_2000m_contig_4347044	3906	58.1858	1	Yes
OC6_2000m	OC6_2000m_contig_4349260	4174	9.45229	0.999521			Yes
OC6_2000m	OC6_2000m_contig_4363141	2773	11.1708	1			Yes
OC6_2000m	OC6_2000m_contig_4372457	1060	6.16264	0.956604			Yes
OC6_2000m	OC6_2000m_contig_4373458	31607	16.6658	0.999905			Yes
OC6_2000m	OC6_2000m_contig_438774	3427	39.1227	1			Yes
OC6_2000m	OC6_2000m_contig_4393217	13400	9.01675	1	Yes
OC6_2000m	OC6_2000m_contig_4395169	15197	31.9924	0.99796			Yes
OC6_2000m	OC6_2000m_contig_439921	3223	231.676	1			Yes
OC6_2000m	OC6_2000m_contig_4406236	1351	4.10658	0.954848			Yes
OC6_2000m	OC6_2000m_contig_4407685	1715	8.90415	0.998834	Yes
OC6_2000m	OC6_2000m_contig_4413725	3090	7.28061	0.987379			Yes
OC6_2000m	OC6_2000m_contig_4415151	2417	7.90163	1			Yes
OC6_2000m	OC6_2000m_contig_4420234	2617	95.8987	1			Yes
OC6_2000m	OC6_2000m_contig_4425226	20804	37.0627	1	Yes
OC6_2000m	OC6_2000m_contig_4433131	4086	247.931	1	Yes
OC6_2000m	OC6_2000m_contig_4440567	3850	53.9862	1			Yes
OC6_2000m	OC6_2000m_contig_4450300	2855	8.4244	1	Yes
OC6_2000m	OC6_2000m_contig_4457177	2401	11.8752	1	Yes
OC6_2000m	OC6_2000m_contig_446296	1585	60.7638	1			Yes
OC6_2000m	OC6_2000m_contig_4466188	1371	6.1466	1	Yes
OC6_2000m	OC6_2000m_contig_4471957	1737	5.21865	1	Yes
OC6_2000m	OC6_2000m_contig_4485792	1189	16.9509	1			Yes
OC6_2000m	OC6_2000m_contig_4486052	5096	8.18277	0.985479			Yes
OC6_2000m	OC6_2000m_contig_4488876	1576	48.8373	0.998731			Yes
OC6_2000m	OC6_2000m_contig_4488927	1643	12.0603	1			Yes
OC6_2000m	OC6_2000m_contig_4506183	1452	9.18664	1			Yes
OC6_2000m	OC6_2000m_contig_4506309	2572	9.40297	1			Yes
OC6_2000m	OC6_2000m_contig_451854	3455	38.9731	0.999711			Yes
OC6_2000m	OC6_2000m_contig_4544318	1319	20.0778	1			Yes
OC6_2000m	OC6_2000m_contig_4546077	3236	11.1471	1			Yes
OC6_2000m	OC6_2000m_contig_4553839	4914	19.7702	1			Yes
OC6_2000m	OC6_2000m_contig_4556019	2180	6.23695	0.999541			Yes
OC6_2000m	OC6_2000m_contig_4566977	3055	101.046	0.998036	Yes
OC6_2000m	OC6_2000m_contig_4571346	1029	78.7053	0.999028			Yes
OC6_2000m	OC6_2000m_contig_4582211	4164	13.0404	0.985831			Yes
OC6_2000m	OC6_2000m_contig_4589473	2200	51.8273	1			Yes
OC6_2000m	OC6_2000m_contig_4597118	79527	12.7732	0.999987			Yes
OC6_2000m	OC6_2000m_contig_4597737	18358	12.685	1	Yes
OC6_2000m	OC6_2000m_contig_4601892	2130	6.99343	0.99953			Yes
OC6_2000m	OC6_2000m_contig_462578	1126	7.31865	1	Yes
OC6_2000m	OC6_2000m_contig_4634622	1140	12.5636	1			Yes
OC6_2000m	OC6_2000m_contig_4639698	112348	31.2883	1			Yes
OC6_2000m	OC6_2000m_contig_4647183	1078	4.70474	0.980519			Yes
OC6_2000m	OC6_2000m_contig_4665447	1192	6.95393	0.943792			Yes
OC6_2000m	OC6_2000m_contig_4694711	5105	13.6383	1			Yes
OC6_2000m	OC6_2000m_contig_4696041	4282	11.6834	0.985988			Yes
OC6_2000m	OC6_2000m_contig_4710881	2098	6.28234	1			Yes
OC6_2000m	OC6_2000m_contig_4732774	1119	21.5449	0.997319			Yes
OC6_2000m	OC6_2000m_contig_474425	1977	7.24631	0.954982	Yes
OC6_2000m	OC6_2000m_contig_4761063	1038	3.98198	0.956647			Yes
OC6_2000m	OC6_2000m_contig_4781166	5833	7.72761	1			Yes
OC6_2000m	OC6_2000m_contig_4782891	2067	18.4476	0.995162			Yes
OC6_2000m	OC6_2000m_contig_4793078	1032	9.99546	1			Yes
OC6_2000m	OC6_2000m_contig_4794520	34786	84.051	1			Yes
OC6_2000m	OC6_2000m_contig_4798428	2535	16.5325	1			Yes
OC6_2000m	OC6_2000m_contig_4800667	1472	12.2436	0.985734	Yes
OC6_2000m	OC6_2000m_contig_4806666	1020	5.87356	0.995098	Yes
OC6_2000m	OC6_2000m_contig_48219	1269	6.70509	0.99212			Yes
OC6_2000m	OC6_2000m_contig_4830881	1509	5.54746	0.994036			Yes
OC6_2000m	OC6_2000m_contig_4842644	1557	34.1564	1	Yes
OC6_2000m	OC6_2000m_contig_48523	4511	10.2545	0.99601	Yes
OC6_2000m	OC6_2000m_contig_4864903	28720	18.8357	0.999338	Yes
OC6_2000m	OC6_2000m_contig_4866932	28689	17.4555	1			Yes
OC6_2000m	OC6_2000m_contig_4868475	4332	33.7045	1			Yes
OC6_2000m	OC6_2000m_contig_4871888	3055	27.5869	0.993126	Yes
OC6_2000m	OC6_2000m_contig_4872642	2858	11.0919	0.997551			Yes
OC6_2000m	OC6_2000m_contig_4872719	1694	9.69624	0.98229	Yes
OC6_2000m	OC6_2000m_contig_4877752	1316	36.6312	0.99848			Yes
OC6_2000m	OC6_2000m_contig_4890932	1427	5.3798	1			Yes
OC6_2000m	OC6_2000m_contig_4909255	3615	7.1443	0.992808	Yes
OC6_2000m	OC6_2000m_contig_4925606	2947	8.72149	1			Yes
OC6_2000m	OC6_2000m_contig_4925974	1051	5.19534	1			Yes
OC6_2000m	OC6_2000m_contig_4949346	2124	12.3652	1	Yes
OC6_2000m	OC6_2000m_contig_495410	1104	3.76415	0.955616			Yes
OC6_2000m	OC6_2000m_contig_4956028	189964	26.7435	0.999995			Yes
OC6_2000m	OC6_2000m_contig_4967119	1382	7.46023	1	Yes
OC6_2000m	OC6_2000m_contig_497487	4570	13.1152	1			Yes
OC6_2000m	OC6_2000m_contig_4975603	1661	18.2634	1	Yes
OC6_2000m	OC6_2000m_contig_4977612	2057	9.44835	1	Yes
OC6_2000m	OC6_2000m_contig_4979487	2166	7.69147	1	Yes
OC6_2000m	OC6_2000m_contig_4993267	1492	13.2094	0.983244	Yes
OC6_2000m	OC6_2000m_contig_5004505	2702	55.8186	1			Yes
OC6_2000m	OC6_2000m_contig_502304	2618	38.6126	0.99809	Yes
OC6_2000m	OC6_2000m_contig_5023670	3005	9.38214	1			Yes
OC6_2000m	OC6_2000m_contig_5027936	6658	39.8302	0.99985			Yes
OC6_2000m	OC6_2000m_contig_5029621	9700	85.5754	0.999897			Yes
OC6_2000m	OC6_2000m_contig_5045101	2769	8.54639	0.984832			Yes
OC6_2000m	OC6_2000m_contig_5055892	7586	92.8814	1			Yes
OC6_2000m	OC6_2000m_contig_5060709	1262	18.5845	1			Yes
OC6_2000m	OC6_2000m_contig_5068988	4449	5.9993	1			Yes
OC6_2000m	OC6_2000m_contig_5083554	5889	19.6834	1			Yes
OC6_2000m	OC6_2000m_contig_5089926	3177	6.28741	1			Yes
OC6_2000m	OC6_2000m_contig_512416	1969	44.0489	1		Yes
OC6_2000m	OC6_2000m_contig_513626	14366	476.359	1		Yes
OC6_2000m	OC6_2000m_contig_5139223	1567	5.05716	1			Yes
OC6_2000m	OC6_2000m_contig_5144228	3840	16.629	1			Yes
OC6_2000m	OC6_2000m_contig_515788	14825	20.9347	1	Yes
OC6_2000m	OC6_2000m_contig_5175224	2152	14.6553	1			Yes
OC6_2000m	OC6_2000m_contig_5195563	20032	28.5127	0.99995	Yes
OC6_2000m	OC6_2000m_contig_5196552	1984	21.8969	1			Yes
OC6_2000m	OC6_2000m_contig_5205663	9555	374.755	1	Yes
OC6_2000m	OC6_2000m_contig_5207413	1052	5.68958	0.963878			Yes
OC6_2000m	OC6_2000m_contig_5214548	1749	24.9962	1			Yes
OC6_2000m	OC6_2000m_contig_5216342	2284	22.8285	1			Yes
OC6_2000m	OC6_2000m_contig_5217537	8141	901.642	1	Yes
OC6_2000m	OC6_2000m_contig_523003	15044	370.579	1			Yes
OC6_2000m	OC6_2000m_contig_5244869	50492	15.7782	0.99998			Yes
OC6_2000m	OC6_2000m_contig_524550	31577	39.4598	1			Yes
OC6_2000m	OC6_2000m_contig_5272916	32549	78.1907	0.999877			Yes
OC6_2000m	OC6_2000m_contig_5276524	11142	14.3218	1			Yes
OC6_2000m	OC6_2000m_contig_527876	2448	7.75979	1			Yes
OC6_2000m	OC6_2000m_contig_5279345	2018	66.6601	1			Yes
OC6_2000m	OC6_2000m_contig_5293276	1457	10.8301	1			Yes
OC6_2000m	OC6_2000m_contig_529571	5492	12.2239	1	Yes
OC6_2000m	OC6_2000m_contig_53070	1768	14.4543	0.999434			Yes
OC6_2000m	OC6_2000m_contig_5316144	6375	11.2029	0.999686	Yes
OC6_2000m	OC6_2000m_contig_5320663	1220	57.7056	1			Yes
OC6_2000m	OC6_2000m_contig_5324693	3546	15.6852	1			Yes
OC6_2000m	OC6_2000m_contig_5328188	1116	6.50621	1			Yes
OC6_2000m	OC6_2000m_contig_5343777	1292	7.76532	1			Yes
OC6_2000m	OC6_2000m_contig_5344514	1031	59.0885	1			Yes
OC6_2000m	OC6_2000m_contig_5347059	2052	6.93375	1	Yes
OC6_2000m	OC6_2000m_contig_535645	1587	5.23382	1			Yes
OC6_2000m	OC6_2000m_contig_539047	2925	7.46414	1			Yes
OC6_2000m	OC6_2000m_contig_554179	1311	6.92248	0.967963			Yes
OC6_2000m	OC6_2000m_contig_563320	47258	18.0999	1			Yes
OC6_2000m	OC6_2000m_contig_568718	1054	5.64823	0.981973	Yes
OC6_2000m	OC6_2000m_contig_58572	1017	3.80623	1			Yes
OC6_2000m	OC6_2000m_contig_591319	1100	10.8042	0.972727			Yes
OC6_2000m	OC6_2000m_contig_599271	1788	8.39194	1			Yes
OC6_2000m	OC6_2000m_contig_609375	1932	55.3159	0.984472			Yes
OC6_2000m	OC6_2000m_contig_620800	57804	41.2903	0.999792			Yes
OC6_2000m	OC6_2000m_contig_630425	1200	23.8438	1			Yes
OC6_2000m	OC6_2000m_contig_636159	1471	8.75625	0.991162	Yes
OC6_2000m	OC6_2000m_contig_641901	1960	89.9575	1			Yes
OC6_2000m	OC6_2000m_contig_649167	3448	10.2947	1			Yes
OC6_2000m	OC6_2000m_contig_649921	1488	8.64275	0.954973			Yes
OC6_2000m	OC6_2000m_contig_653822	4819	89.547	1			Yes
OC6_2000m	OC6_2000m_contig_659999	2171	115.134	1			Yes
OC6_2000m	OC6_2000m_contig_660669	2086	11.7371	0.981783	Yes
OC6_2000m	OC6_2000m_contig_671927	2301	38.841	1		Yes
OC6_2000m	OC6_2000m_contig_676930	37702	30.8251	1			Yes
OC6_2000m	OC6_2000m_contig_691690	1243	23.2132	1			Yes
OC6_2000m	OC6_2000m_contig_692665	8437	463.696	1		Yes
OC6_2000m	OC6_2000m_contig_702518	22302	28.5917	1			Yes
OC6_2000m	OC6_2000m_contig_703677	1860	46.8766	1			Yes
OC6_2000m	OC6_2000m_contig_703875	1860	42.6509	1			Yes
OC6_2000m	OC6_2000m_contig_710189	1368	10.2726	1			Yes
OC6_2000m	OC6_2000m_contig_720760	2247	23.804	0.964397			Yes
OC6_2000m	OC6_2000m_contig_724923	1364	28.3138	1			Yes
OC6_2000m	OC6_2000m_contig_727720	1711	4.55349	1	Yes
OC6_2000m	OC6_2000m_contig_735424	3805	14.4596	1			Yes
OC6_2000m	OC6_2000m_contig_750434	1761	7.70639	0.991482			Yes
OC6_2000m	OC6_2000m_contig_75293	1684	643.241	0.976247		Yes
OC6_2000m	OC6_2000m_contig_761841	1533	8.41865	1			Yes
OC6_2000m	OC6_2000m_contig_763549	1360	6.27521	1	Yes
OC6_2000m	OC6_2000m_contig_765170	1110	12.2844	1			Yes
OC6_2000m	OC6_2000m_contig_775167	1416	8.50395	0.980932			Yes
OC6_2000m	OC6_2000m_contig_777010	103947	39.056	1			Yes
OC6_2000m	OC6_2000m_contig_777400	1278	10.891	0.958529			Yes
OC6_2000m	OC6_2000m_contig_782696	1945	8.29025	1			Yes
OC6_2000m	OC6_2000m_contig_787908	22024	19.5332	0.998683			Yes
OC6_2000m	OC6_2000m_contig_823127	4576	12.4137	1	Yes
OC6_2000m	OC6_2000m_contig_825543	2162	5.833	0.982886			Yes
OC6_2000m	OC6_2000m_contig_867725	2428	69.7375	1			Yes
OC6_2000m	OC6_2000m_contig_868595	1318	12.0942	0.996965			Yes
OC6_2000m	OC6_2000m_contig_879590	1518	9.56579	1			Yes
OC6_2000m	OC6_2000m_contig_887372	1090	9.73511	0.99266	Yes
OC6_2000m	OC6_2000m_contig_900539	171535	26.854	1			Yes
OC6_2000m	OC6_2000m_contig_910450	1225	6.66326	1	Yes
OC6_2000m	OC6_2000m_contig_916191	1852	7.95828	0.99946			Yes
OC6_2000m	OC6_2000m_contig_922027	2248	12.0043	1			Yes
OC6_2000m	OC6_2000m_contig_925242	1180	11.2301	1			Yes
OC6_2000m	OC6_2000m_contig_929661	1396	10.4382	1			Yes
OC6_2000m	OC6_2000m_contig_936675	2137	62.2053	1			Yes
OC6_2000m	OC6_2000m_contig_937199	1534	4.37789	1			Yes
OC6_2000m	OC6_2000m_contig_948975	1116	7.63665	0.943548	Yes
OC6_2000m	OC6_2000m_contig_964753	4589	17.1827	0.996731	Yes
OC6_2000m	OC6_2000m_contig_96739	1377	5.65852	1			Yes
OC6_2000m	OC6_2000m_contig_970941	10611	20.0205	1	Yes
OC6_2000m	OC6_2000m_contig_982223	2726	7.90334	1			Yes
OC6_3000m	OC6_3000m_contig_1003260	1122	6.53601	1			Yes
OC6_3000m	OC6_3000m_contig_10116	2330	9.73257	1			Yes
OC6_3000m	OC6_3000m_contig_1028926	19143	10.7107	1	Yes
OC6_3000m	OC6_3000m_contig_1031301	1237	6.0828	1			Yes
OC6_3000m	OC6_3000m_contig_1044406	1289	6.40562	1			Yes
OC6_3000m	OC6_3000m_contig_1057861	1686	6.38086	0.991696			Yes
OC6_3000m	OC6_3000m_contig_1061065	1315	4.7382	0.98251			Yes
OC6_3000m	OC6_3000m_contig_1067861	1187	6.88139	1			Yes
OC6_3000m	OC6_3000m_contig_1077166	2819	7.84264	1			Yes
OC6_3000m	OC6_3000m_contig_1077560	1463	4.20335	0.975393			Yes
OC6_3000m	OC6_3000m_contig_1078069	10897	108.582	1			Yes
OC6_3000m	OC6_3000m_contig_1088579	24394	17.108	1			Yes
OC6_3000m	OC6_3000m_contig_1095854	1437	5.98368	0.966597			Yes
OC6_3000m	OC6_3000m_contig_1096128	27471	225.322	0.999891			Yes
OC6_3000m	OC6_3000m_contig_109618	1567	6.03105	1			Yes
OC6_3000m	OC6_3000m_contig_1096602	18348	15.7515	1			Yes
OC6_3000m	OC6_3000m_contig_1106184	6310	10.5841	1			Yes
OC6_3000m	OC6_3000m_contig_1109592	48658	30.5372	0.999589			Yes
OC6_3000m	OC6_3000m_contig_1142466	1660	7.85695	1			Yes
OC6_3000m	OC6_3000m_contig_1144686	8712	21.4028	0.99759	Yes
OC6_3000m	OC6_3000m_contig_1172610	1617	19.1029	1			Yes
OC6_3000m	OC6_3000m_contig_1173816	1085	15.3134	1			Yes
OC6_3000m	OC6_3000m_contig_1174490	1993	9.04721	1	Yes
OC6_3000m	OC6_3000m_contig_1176373	6981	61.6646	1			Yes
OC6_3000m	OC6_3000m_contig_1176941	1844	22.0407	0.985358			Yes
OC6_3000m	OC6_3000m_contig_1185276	1722	240.555	1	Yes
OC6_3000m	OC6_3000m_contig_1200329	39322	77.1596	0.999771			Yes
OC6_3000m	OC6_3000m_contig_1203731	2657	5.08536	0.999624			Yes
OC6_3000m	OC6_3000m_contig_1204679	31009	12.6144	0.999968	Yes
OC6_3000m	OC6_3000m_contig_1205068	6246	78.6478	1	Yes
OC6_3000m	OC6_3000m_contig_1226557	61377	20.0058	0.998925			Yes
OC6_3000m	OC6_3000m_contig_1240443	6344	92.5907	1			Yes
OC6_3000m	OC6_3000m_contig_1243368	2423	7.02024	0.986793			Yes
OC6_3000m	OC6_3000m_contig_124804	6430	8.21003	1			Yes
OC6_3000m	OC6_3000m_contig_1254771	1081	18.4801	1			Yes
OC6_3000m	OC6_3000m_contig_1255038	1111	6.50052	0.928893	Yes
OC6_3000m	OC6_3000m_contig_1268051	1159	35.5164	1			Yes
OC6_3000m	OC6_3000m_contig_1270120	1044	6.55705	0.940613	Yes
OC6_3000m	OC6_3000m_contig_1283381	1542	12.2543	0.996109			Yes
OC6_3000m	OC6_3000m_contig_1291818	1387	12.9709	1			Yes
OC6_3000m	OC6_3000m_contig_1313200	1218	5.66386	1			Yes
OC6_3000m	OC6_3000m_contig_1314110	5037	14.3743	1	Yes
OC6_3000m	OC6_3000m_contig_1331477	1057	17.1841	1			Yes
OC6_3000m	OC6_3000m_contig_1336510	36296	12.2448	1			Yes
OC6_3000m	OC6_3000m_contig_1343727	11436	16.119	1	Yes
OC6_3000m	OC6_3000m_contig_1346215	2442	7.51178	0.995495			Yes
OC6_3000m	OC6_3000m_contig_135301	8364	10.4803	1			Yes
OC6_3000m	OC6_3000m_contig_1354170	2339	4.58109	1			Yes
OC6_3000m	OC6_3000m_contig_1354439	1456	10.5467	1	Yes
OC6_3000m	OC6_3000m_contig_1364275	3069	6.43268	1			Yes
OC6_3000m	OC6_3000m_contig_1398344	3896	44.0617	0.99076			Yes
OC6_3000m	OC6_3000m_contig_1407231	33730	92.7386	1			Yes
OC6_3000m	OC6_3000m_contig_1410457	4239	18.8144	0.999528			Yes
OC6_3000m	OC6_3000m_contig_1422226	1039	5.76603	0.986526			Yes
OC6_3000m	OC6_3000m_contig_1446163	12890	8.70816	1			Yes
OC6_3000m	OC6_3000m_contig_1449461	1018	2.44816	1			Yes
OC6_3000m	OC6_3000m_contig_1453415	3106	19.7307	0.994849			Yes
OC6_3000m	OC6_3000m_contig_1460662	1353	6.6118	0.993348			Yes
OC6_3000m	OC6_3000m_contig_1472897	1193	14.1141	0.997485			Yes
OC6_3000m	OC6_3000m_contig_1472979	1268	13.5662	0.997634			Yes
OC6_3000m	OC6_3000m_contig_147352	1589	16.3363	1			Yes
OC6_3000m	OC6_3000m_contig_1489944	3487	15.6107	1			Yes
OC6_3000m	OC6_3000m_contig_1498507	1302	4.70747	0.990015			Yes
OC6_3000m	OC6_3000m_contig_1504540	5128	14.7577	1			Yes
OC6_3000m	OC6_3000m_contig_1531804	32092	25.2062	1			Yes
OC6_3000m	OC6_3000m_contig_1536556	1781	5.75659	1			Yes
OC6_3000m	OC6_3000m_contig_1540954	1878	12.2604	1			Yes
OC6_3000m	OC6_3000m_contig_1541882	1790	3.1622	0.981564			Yes
OC6_3000m	OC6_3000m_contig_1577218	10605	41.7428	0.996605			Yes
OC6_3000m	OC6_3000m_contig_1579617	1078	85.7694	1			Yes
OC6_3000m	OC6_3000m_contig_1582632	1292	4.49912	1			Yes
OC6_3000m	OC6_3000m_contig_159172	1070	17.3902	1			Yes
OC6_3000m	OC6_3000m_contig_1600808	1330	7.20254	1			Yes
OC6_3000m	OC6_3000m_contig_1601586	4280	32.1981	1	Yes
OC6_3000m	OC6_3000m_contig_1604586	4229	8.84457	1			Yes
OC6_3000m	OC6_3000m_contig_1616393	3012	20.2617	0.988712			Yes
OC6_3000m	OC6_3000m_contig_1621542	1209	7.8017	0.987593			Yes
OC6_3000m	OC6_3000m_contig_1625062	1173	8.23167	1			Yes
OC6_3000m	OC6_3000m_contig_1638435	1183	36.759	0.997464			Yes
OC6_3000m	OC6_3000m_contig_1641769	10595	16.1674	0.999339			Yes
OC6_3000m	OC6_3000m_contig_1665963	56797	25.4014	0.999718			Yes
OC6_3000m	OC6_3000m_contig_1677080	1077	4.55124	1			Yes
OC6_3000m	OC6_3000m_contig_1687551	1505	46.2745	1	Yes
OC6_3000m	OC6_3000m_contig_1693651	1576	8.30926	1			Yes
OC6_3000m	OC6_3000m_contig_170302	9857	23.341	0.99929			Yes
OC6_3000m	OC6_3000m_contig_1734875	6713	153.955	0.995531	Yes
OC6_3000m	OC6_3000m_contig_1739976	23880	89.8238	1	Yes
OC6_3000m	OC6_3000m_contig_174205	3028	7.82731	1			Yes
OC6_3000m	OC6_3000m_contig_1743594	19412	240.638	1		Yes
OC6_3000m	OC6_3000m_contig_1744908	2552	7.16486	1			Yes
OC6_3000m	OC6_3000m_contig_174863	2083	244.107	1			Yes
OC6_3000m	OC6_3000m_contig_174876	1534	54.8136	0.988918			Yes
OC6_3000m	OC6_3000m_contig_1752816	1878	10.6256	1			Yes
OC6_3000m	OC6_3000m_contig_1754079	2123	6.12266	1			Yes
OC6_3000m	OC6_3000m_contig_1759352	2306	8.94434	1			Yes
OC6_3000m	OC6_3000m_contig_1764788	1179	9.90379	0.999152	Yes
OC6_3000m	OC6_3000m_contig_1766250	52541	35.7694	1	Yes
OC6_3000m	OC6_3000m_contig_1776186	8572	12.175	0.9993	Yes
OC6_3000m	OC6_3000m_contig_1814311	1755	6.02866	1			Yes
OC6_3000m	OC6_3000m_contig_1819649	1285	6.01234	1	Yes
OC6_3000m	OC6_3000m_contig_1820180	6488	16.6324	0.996147			Yes
OC6_3000m	OC6_3000m_contig_1838986	1893	8.32989	1			Yes
OC6_3000m	OC6_3000m_contig_1843784	6268	10.185	1			Yes
OC6_3000m	OC6_3000m_contig_1852049	7962	79.9474	1			Yes
OC6_3000m	OC6_3000m_contig_1863871	1853	4.49207	1	Yes
OC6_3000m	OC6_3000m_contig_1865259	6093	35.4277	1			Yes
OC6_3000m	OC6_3000m_contig_1879437	10570	25.0244	1			Yes
OC6_3000m	OC6_3000m_contig_1881207	90728	30.4835	1			Yes
OC6_3000m	OC6_3000m_contig_1881693	18017	29.5791	0.99889			Yes
OC6_3000m	OC6_3000m_contig_1892606	2436	56.7935	1	Yes
OC6_3000m	OC6_3000m_contig_1909078	2617	268.373	1			Yes
OC6_3000m	OC6_3000m_contig_191966	10127	9.77869	0.998618	Yes
OC6_3000m	OC6_3000m_contig_1943809	1231	5.3876	1			Yes
OC6_3000m	OC6_3000m_contig_1946208	2634	13.3575	0.996583	Yes
OC6_3000m	OC6_3000m_contig_1955250	9500	14.4429	0.999263			Yes
OC6_3000m	OC6_3000m_contig_1984093	5856	10.9071	1			Yes
OC6_3000m	OC6_3000m_contig_2001451	2133	6.48361	0.981247			Yes
OC6_3000m	OC6_3000m_contig_2002240	5272	8.57692	1			Yes
OC6_3000m	OC6_3000m_contig_2006009	35356	89.9066	1			Yes
OC6_3000m	OC6_3000m_contig_2022	2767	10.1563	0.990604			Yes
OC6_3000m	OC6_3000m_contig_2022993	1601	3.25086	1			Yes
OC6_3000m	OC6_3000m_contig_2036704	1822	5.95215	0.97146			Yes
OC6_3000m	OC6_3000m_contig_205077	1204	5.52277	0.999169	Yes
OC6_3000m	OC6_3000m_contig_2051394	10862	9.03193	0.99954			Yes
OC6_3000m	OC6_3000m_contig_2056957	40997	15.337	0.999756			Yes
OC6_3000m	OC6_3000m_contig_2058239	2615	6.91684	0.982409			Yes
OC6_3000m	OC6_3000m_contig_2058260	9026	32.0279	1			Yes
OC6_3000m	OC6_3000m_contig_2064848	1130	5.69388	0.919469			Yes
OC6_3000m	OC6_3000m_contig_2065235	2503	95.5818	1		Yes
OC6_3000m	OC6_3000m_contig_2081673	13333	11.3737	1			Yes
OC6_3000m	OC6_3000m_contig_2087341	32961	260.851	1		Yes
OC6_3000m	OC6_3000m_contig_2109821	6393	17.9976	0.999531			Yes
OC6_3000m	OC6_3000m_contig_2111123	9539	13.7825	0.999057	Yes
OC6_3000m	OC6_3000m_contig_2117027	37276	37.3788	1			Yes
OC6_3000m	OC6_3000m_contig_2118653	1511	9.16826	1			Yes
OC6_3000m	OC6_3000m_contig_2121779	2089	6.35173	0.995692			Yes
OC6_3000m	OC6_3000m_contig_2142793	1334	5.17905	1			Yes
OC6_3000m	OC6_3000m_contig_2153499	1163	4.78776	0.996561	Yes
OC6_3000m	OC6_3000m_contig_2155449	27759	45.4634	1		Yes
OC6_3000m	OC6_3000m_contig_2161933	1210	8.54717	0.889256			Yes
OC6_3000m	OC6_3000m_contig_2193834	1390	5.84355	1			Yes
OC6_3000m	OC6_3000m_contig_2198707	1620	4.82449	1			Yes
OC6_3000m	OC6_3000m_contig_221725	7630	9.22473	0.985845			Yes
OC6_3000m	OC6_3000m_contig_2220230	1025	3.24914	1			Yes
OC6_3000m	OC6_3000m_contig_2232153	4840	23.9529	1			Yes
OC6_3000m	OC6_3000m_contig_2232991	1110	24.7385	0.999099			Yes
OC6_3000m	OC6_3000m_contig_2242884	1904	30.7839	0.999475			Yes
OC6_3000m	OC6_3000m_contig_225462	1084	3.56852	0.999077			Yes
OC6_3000m	OC6_3000m_contig_2273830	6617	7.60353	0.999849	Yes
OC6_3000m	OC6_3000m_contig_2301159	1246	8.49635	1	Yes
OC6_3000m	OC6_3000m_contig_231807	4861	8.44725	1			Yes
OC6_3000m	OC6_3000m_contig_231814	1570	6.7662	1			Yes
OC6_3000m	OC6_3000m_contig_2336838	4477	16.4331	0.993076	Yes
OC6_3000m	OC6_3000m_contig_2337103	1134	19.0132	1			Yes
OC6_3000m	OC6_3000m_contig_234207	4363	7.49324	1	Yes
OC6_3000m	OC6_3000m_contig_2343039	3005	74.18	1			Yes
OC6_3000m	OC6_3000m_contig_2361352	1424	4.18524	0.952949	Yes
OC6_3000m	OC6_3000m_contig_2366823	3785	6.17689	1			Yes
OC6_3000m	OC6_3000m_contig_2383438	1378	8.22476	0.988389	Yes
OC6_3000m	OC6_3000m_contig_2383700	2160	9.20199	0.987037	Yes
OC6_3000m	OC6_3000m_contig_2385637	1659	8.5169	0.998192			Yes
OC6_3000m	OC6_3000m_contig_2386001	6332	243.507	1			Yes
OC6_3000m	OC6_3000m_contig_2387187	17593	22.6435	1			Yes
OC6_3000m	OC6_3000m_contig_2411508	21265	12.4836	0.999953			Yes
OC6_3000m	OC6_3000m_contig_2426667	1227	10.0789	1			Yes
OC6_3000m	OC6_3000m_contig_2442464	1057	73.0772	1	Yes
OC6_3000m	OC6_3000m_contig_2443165	11397	11.3764	0.999649	Yes
OC6_3000m	OC6_3000m_contig_2460659	6558	11.4618	0.999085			Yes
OC6_3000m	OC6_3000m_contig_2470545	1339	3.8402	1			Yes
OC6_3000m	OC6_3000m_contig_2472334	1064	9.36543	0.982143			Yes
OC6_3000m	OC6_3000m_contig_2478313	1891	5.5089	1			Yes
OC6_3000m	OC6_3000m_contig_2480269	7781	9.30022	1			Yes
OC6_3000m	OC6_3000m_contig_2489635	1388	5.76171	1	Yes
OC6_3000m	OC6_3000m_contig_2493621	27010	27.8695	0.999963			Yes
OC6_3000m	OC6_3000m_contig_2494852	1266	95.3369	1	Yes
OC6_3000m	OC6_3000m_contig_2495707	2394	13.0352	0.987051			Yes
OC6_3000m	OC6_3000m_contig_2502994	9047	23.4108	0.999889			Yes
OC6_3000m	OC6_3000m_contig_2510789	1616	15.4304	0.987005	Yes
OC6_3000m	OC6_3000m_contig_2515594	1412	12.6799	0.98017			Yes
OC6_3000m	OC6_3000m_contig_2518914	2282	6.61679	1			Yes
OC6_3000m	OC6_3000m_contig_2521542	2463	11.2974	0.994722			Yes
OC6_3000m	OC6_3000m_contig_2523706	1239	6.30119	1			Yes
OC6_3000m	OC6_3000m_contig_2549496	1844	6.73495	1			Yes
OC6_3000m	OC6_3000m_contig_2563331	6412	7.99952	0.999688			Yes
OC6_3000m	OC6_3000m_contig_2568287	1817	5.9904	0.99945			Yes
OC6_3000m	OC6_3000m_contig_2575309	1179	6.58698	1	Yes
OC6_3000m	OC6_3000m_contig_2577647	30306	12.7049	1			Yes
OC6_3000m	OC6_3000m_contig_2577675	6926	12.5277	0.99639			Yes
OC6_3000m	OC6_3000m_contig_2597153	1746	4.32206	1			Yes
OC6_3000m	OC6_3000m_contig_2598788	1518	16.3538	0.99473			Yes
OC6_3000m	OC6_3000m_contig_2601431	15030	30.5636	1	Yes
OC6_3000m	OC6_3000m_contig_2613409	23446	14.1358	1			Yes
OC6_3000m	OC6_3000m_contig_2627980	1671	13.1584	0.921005			Yes
OC6_3000m	OC6_3000m_contig_2630964	7847	11.0529	0.998853			Yes
OC6_3000m	OC6_3000m_contig_2633997	1087	5.23372	0.98988			Yes
OC6_3000m	OC6_3000m_contig_2648129	2103	7.53968	1			Yes
OC6_3000m	OC6_3000m_contig_2653988	2937	1196.06	1		Yes
OC6_3000m	OC6_3000m_contig_2654012	1935	550.216	1		Yes
OC6_3000m	OC6_3000m_contig_2664721	3410	8.31411	1			Yes
OC6_3000m	OC6_3000m_contig_2669933	6177	68.9995	0.999191			Yes
OC6_3000m	OC6_3000m_contig_2683510	1084	44.6692	0.999077			Yes
OC6_3000m	OC6_3000m_contig_2696765	6437	38.7461	0.994097			Yes
OC6_3000m	OC6_3000m_contig_2703108	1503	6.23208	0.986693			Yes
OC6_3000m	OC6_3000m_contig_2705502	2259	23.256	0.999115			Yes
OC6_3000m	OC6_3000m_contig_2724179	2341	5.10361	1			Yes
OC6_3000m	OC6_3000m_contig_2724736	9497	15.9176	0.993682	Yes
OC6_3000m	OC6_3000m_contig_2726576	2072	7.57336	0.985521	Yes
OC6_3000m	OC6_3000m_contig_2727364	6338	205.98	1			Yes
OC6_3000m	OC6_3000m_contig_2730427	5292	234.293	1			Yes
OC6_3000m	OC6_3000m_contig_2730613	4544	13.0155	1			Yes
OC6_3000m	OC6_3000m_contig_2734423	112732	25.608	0.999973			Yes
OC6_3000m	OC6_3000m_contig_273736	32763	14.8456	0.998199			Yes
OC6_3000m	OC6_3000m_contig_2738507	2473	339.217	1			Yes
OC6_3000m	OC6_3000m_contig_2745040	1090	4.78404	1			Yes
OC6_3000m	OC6_3000m_contig_2754054	1620	4.90136	1			Yes
OC6_3000m	OC6_3000m_contig_2756854	10027	320.175	1			Yes
OC6_3000m	OC6_3000m_contig_2761290	31055	114.747	1			Yes
OC6_3000m	OC6_3000m_contig_276514	73623	21.3371	1	Yes
OC6_3000m	OC6_3000m_contig_2768004	1677	8.7112	1			Yes
OC6_3000m	OC6_3000m_contig_2769449	22343	11.0406	1			Yes
OC6_3000m	OC6_3000m_contig_2780651	1612	7.74419	1			Yes
OC6_3000m	OC6_3000m_contig_2781285	2306	7.68924	0.993495	Yes
OC6_3000m	OC6_3000m_contig_2788947	1019	3.67319	1			Yes
OC6_3000m	OC6_3000m_contig_279301	1813	8.00541	0.980143			Yes
OC6_3000m	OC6_3000m_contig_2798214	53768	28.5748	0.999758	Yes
OC6_3000m	OC6_3000m_contig_2812174	2509	127.733	1			Yes
OC6_3000m	OC6_3000m_contig_2822320	2741	17.4087	1			Yes
OC6_3000m	OC6_3000m_contig_2824146	5533	9.42448	1	Yes
OC6_3000m	OC6_3000m_contig_2824497	4608	187.659	1	Yes
OC6_3000m	OC6_3000m_contig_2832204	35677	39.7278	0.999524			Yes
OC6_3000m	OC6_3000m_contig_2832211	1086	13.2788	0.999079			Yes
OC6_3000m	OC6_3000m_contig_2838027	1391	31.5117	0.997124	Yes
OC6_3000m	OC6_3000m_contig_2839613	9942	60.2595	0.999899	Yes
OC6_3000m	OC6_3000m_contig_2847686	1233	6.60942	0.957826			Yes
OC6_3000m	OC6_3000m_contig_2847985	123567	37.2257	0.999854			Yes
OC6_3000m	OC6_3000m_contig_2851572	1798	7.63592	1	Yes
OC6_3000m	OC6_3000m_contig_2858945	2200	188.857	1	Yes
OC6_3000m	OC6_3000m_contig_2861853	1020	4.86667	0.936275	Yes
OC6_3000m	OC6_3000m_contig_2871506	63112	17.2342	0.999984	Yes
OC6_3000m	OC6_3000m_contig_2881550	1713	56.2905	1	Yes
OC6_3000m	OC6_3000m_contig_2883806	16617	16.5076	1	Yes
OC6_3000m	OC6_3000m_contig_2884675	1057	7.24807	0.965941	Yes
OC6_3000m	OC6_3000m_contig_2888732	7579	12.595	1			Yes
OC6_3000m	OC6_3000m_contig_2890237	1343	7.35122	0.98064		Yes
OC6_3000m	OC6_3000m_contig_2890996	6170	38.8317	1	Yes
OC6_3000m	OC6_3000m_contig_2899506	6249	11.0346	1	Yes
OC6_3000m	OC6_3000m_contig_2927607	1168	11.6434	1			Yes
OC6_3000m	OC6_3000m_contig_2936729	3580	12.0283	1			Yes
OC6_3000m	OC6_3000m_contig_2937245	5254	14.373	0.998287			Yes
OC6_3000m	OC6_3000m_contig_2944744	2854	5.63609	0.998598			Yes
OC6_3000m	OC6_3000m_contig_2949933	2302	4.52835	0.983058			Yes
OC6_3000m	OC6_3000m_contig_2961945	2171	14.3488	0.990788			Yes
OC6_3000m	OC6_3000m_contig_2963107	4822	43.991	0.999793	Yes
OC6_3000m	OC6_3000m_contig_2966933	9284	28.2782	1			Yes
OC6_3000m	OC6_3000m_contig_2968114	3780	91.2369	0.999735	Yes
OC6_3000m	OC6_3000m_contig_2980333	1480	4.84812	0.989189			Yes
OC6_3000m	OC6_3000m_contig_2986685	1299	200.155	1			Yes
OC6_3000m	OC6_3000m_contig_2991737	1488	4.94694	1			Yes
OC6_3000m	OC6_3000m_contig_3005487	8470	12.7383	1	Yes
OC6_3000m	OC6_3000m_contig_301694	4124	1039.4	1		Yes
OC6_3000m	OC6_3000m_contig_3017002	1006	97.3762	1	Yes
OC6_3000m	OC6_3000m_contig_3020589	2083	7.3611	0.993759	Yes
OC6_3000m	OC6_3000m_contig_3036256	56978	20.456	1			Yes
OC6_3000m	OC6_3000m_contig_3039104	5249	8.76466	1			Yes
OC6_3000m	OC6_3000m_contig_3045036	4243	34.4185	1			Yes
OC6_3000m	OC6_3000m_contig_307980	3028	16.6908	1			Yes
OC6_3000m	OC6_3000m_contig_3097220	1544	87.2088	1			Yes
OC6_3000m	OC6_3000m_contig_3098863	3639	8.33419	0.996153			Yes
OC6_3000m	OC6_3000m_contig_3127137	2990	88.2461	0.99699			Yes
OC6_3000m	OC6_3000m_contig_3128017	9298	24.019	1			Yes
OC6_3000m	OC6_3000m_contig_3132022	6250	8.92492	0.99792			Yes
OC6_3000m	OC6_3000m_contig_314191	21045	14.2017	0.998907	Yes
OC6_3000m	OC6_3000m_contig_3143473	11140	14.2218	1			Yes
OC6_3000m	OC6_3000m_contig_3162126	24080	80.4578	1			Yes
OC6_3000m	OC6_3000m_contig_3199874	1679	47.5082	0.993448			Yes
OC6_3000m	OC6_3000m_contig_3213356	5822	20.4002	0.99124			Yes
OC6_3000m	OC6_3000m_contig_32358	1424	10.1845	1			Yes
OC6_3000m	OC6_3000m_contig_3250297	2114	8.01731	1			Yes
OC6_3000m	OC6_3000m_contig_3251445	1004	8.10539	1	Yes
OC6_3000m	OC6_3000m_contig_3252556	4323	9.79367	1			Yes
OC6_3000m	OC6_3000m_contig_3256404	1989	15.5356	1			Yes
OC6_3000m	OC6_3000m_contig_3272927	2600	8.4302	0.989615			Yes
OC6_3000m	OC6_3000m_contig_3279661	2791	9.75577	1			Yes
OC6_3000m	OC6_3000m_contig_3297946	1478	6.37876	1	Yes
OC6_3000m	OC6_3000m_contig_3299431	1167	7.82203	1			Yes
OC6_3000m	OC6_3000m_contig_3305574	13498	25.2573	0.999259			Yes
OC6_3000m	OC6_3000m_contig_3309404	47428	40.5446	1			Yes
OC6_3000m	OC6_3000m_contig_3310964	70040	51.3663	1			Yes
OC6_3000m	OC6_3000m_contig_3317308	3965	6.27444	1			Yes
OC6_3000m	OC6_3000m_contig_3341765	1817	15.8068	0.995597			Yes
OC6_3000m	OC6_3000m_contig_3357098	2896	4.7043	1			Yes
OC6_3000m	OC6_3000m_contig_3359333	12055	12.8183	0.999834			Yes
OC6_3000m	OC6_3000m_contig_3359682	1829	4.84574	0.968835			Yes
OC6_3000m	OC6_3000m_contig_3389232	1169	6.27282	0.946963	Yes
OC6_3000m	OC6_3000m_contig_3389903	1151	7.23576	0.964379			Yes
OC6_3000m	OC6_3000m_contig_3390553	5270	8.61562	0.989943			Yes
OC6_3000m	OC6_3000m_contig_340407	4948	40.5794	1			Yes
OC6_3000m	OC6_3000m_contig_3406879	1039	4.18448	1			Yes
OC6_3000m	OC6_3000m_contig_3419695	1017	4.18108	0.966568			Yes
OC6_3000m	OC6_3000m_contig_342809	1485	7.80749	1		Yes
OC6_3000m	OC6_3000m_contig_3431510	1350	3.9775	0.96			Yes
OC6_3000m	OC6_3000m_contig_3434964	1768	18.1465	1			Yes
OC6_3000m	OC6_3000m_contig_3446960	26864	19.5925	1			Yes
OC6_3000m	OC6_3000m_contig_3454291	7570	9.55916	1	Yes
OC6_3000m	OC6_3000m_contig_3463069	44293	96.141	1			Yes
OC6_3000m	OC6_3000m_contig_3481015	1503	9.32668	1			Yes
OC6_3000m	OC6_3000m_contig_349599	2005	13.5337	1			Yes
OC6_3000m	OC6_3000m_contig_3503721	2031	7.47475	1			Yes
OC6_3000m	OC6_3000m_contig_351002	2652	25.1555	0.996983	Yes
OC6_3000m	OC6_3000m_contig_3519574	1368	13.0706	1	Yes
OC6_3000m	OC6_3000m_contig_3524744	4671	7.00619	1	Yes
OC6_3000m	OC6_3000m_contig_3530469	1168	4.04519	0.999144	Yes
OC6_3000m	OC6_3000m_contig_3538889	1195	54.9818	1			Yes
OC6_3000m	OC6_3000m_contig_3544485	8550	15.9027	0.992281	Yes
OC6_3000m	OC6_3000m_contig_3544669	1811	4.7062	0.998896	Yes
OC6_3000m	OC6_3000m_contig_3547314	1066	8.40284	0.999062			Yes
OC6_3000m	OC6_3000m_contig_358880	2537	7.60034	0.948364			Yes
OC6_3000m	OC6_3000m_contig_3593489	16816	8.96268	1	Yes
OC6_3000m	OC6_3000m_contig_361133	1374	75.6609	0.999272			Yes
OC6_3000m	OC6_3000m_contig_3629911	1430	22.6687	1			Yes
OC6_3000m	OC6_3000m_contig_3650524	1945	5.65961	1			Yes
OC6_3000m	OC6_3000m_contig_3661724	4127	13.4614	0.998788			Yes
OC6_3000m	OC6_3000m_contig_3664752	2626	21.7387	0.993907			Yes
OC6_3000m	OC6_3000m_contig_3695204	4064	6.60424	1			Yes
OC6_3000m	OC6_3000m_contig_3698024	15217	16.183	1			Yes
OC6_3000m	OC6_3000m_contig_3700007	7673	11.2708	1			Yes
OC6_3000m	OC6_3000m_contig_3702965	3707	47.5384	1			Yes
OC6_3000m	OC6_3000m_contig_3723729	4632	38.3057	1			Yes
OC6_3000m	OC6_3000m_contig_373842	1189	6.18672	0.986543			Yes
OC6_3000m	OC6_3000m_contig_3739478	1550	108.979	1			Yes
OC6_3000m	OC6_3000m_contig_3742939	3490	19.7141	1			Yes
OC6_3000m	OC6_3000m_contig_375466	2555	8.8237	1			Yes
OC6_3000m	OC6_3000m_contig_3762960	9675	179.127	1			Yes
OC6_3000m	OC6_3000m_contig_3777687	1091	4.94155	1			Yes
OC6_3000m	OC6_3000m_contig_3795113	1495	8.24833	0.942475			Yes
OC6_3000m	OC6_3000m_contig_3826901	1229	6.30769	1			Yes
OC6_3000m	OC6_3000m_contig_3829317	2994	6.39944	1			Yes
OC6_3000m	OC6_3000m_contig_3832016	1030	5.83295	1		Yes
OC6_3000m	OC6_3000m_contig_3834012	15399	834.964	1			Yes
OC6_3000m	OC6_3000m_contig_3834468	4796	9.64249	1			Yes
OC6_3000m	OC6_3000m_contig_384318	1143	67.8107	1			Yes
OC6_3000m	OC6_3000m_contig_3855897	1197	34.8262	1			Yes
OC6_3000m	OC6_3000m_contig_3883688	1782	4.06863	1			Yes
OC6_3000m	OC6_3000m_contig_3900840	3349	34.3654	0.988056	Yes
OC6_3000m	OC6_3000m_contig_3901650	8396	9.77177	1	Yes
OC6_3000m	OC6_3000m_contig_3917666	2619	4.65452	1			Yes
OC6_3000m	OC6_3000m_contig_392138	1477	26.5433	1			Yes
OC6_3000m	OC6_3000m_contig_3925154	2746	23.5612	1	Yes
OC6_3000m	OC6_3000m_contig_3943046	1448	9.50308	1			Yes
OC6_3000m	OC6_3000m_contig_3946776	1600	176.97	0.99875		Yes
OC6_3000m	OC6_3000m_contig_3960928	19986	79.1638	1			Yes
OC6_3000m	OC6_3000m_contig_3965383	4222	22.8725	1			Yes
OC6_3000m	OC6_3000m_contig_4016213	1249	32.8762	1			Yes
OC6_3000m	OC6_3000m_contig_4025910	1012	4.12993	1			Yes
OC6_3000m	OC6_3000m_contig_4026177	6339	9.34852	0.998422			Yes
OC6_3000m	OC6_3000m_contig_4030902	1737	4.95778	1			Yes
OC6_3000m	OC6_3000m_contig_403408	1447	10.3631	0.997927			Yes
OC6_3000m	OC6_3000m_contig_4047548	29516	14.4957	0.999898			Yes
OC6_3000m	OC6_3000m_contig_4054731	12543	89.4053	0.999681			Yes
OC6_3000m	OC6_3000m_contig_4055434	1361	3.33691	1			Yes
OC6_3000m	OC6_3000m_contig_4058546	1860	10.555	0.997312			Yes
OC6_3000m	OC6_3000m_contig_4066078	1382	23.3563	0.998553			Yes
OC6_3000m	OC6_3000m_contig_4066989	2873	7.03122	0.975287			Yes
OC6_3000m	OC6_3000m_contig_4077052	1019	7.25432	0.997056			Yes
OC6_3000m	OC6_3000m_contig_4079911	36591	32.0146	1			Yes
OC6_3000m	OC6_3000m_contig_4086699	1292	14.4387	0.960526			Yes
OC6_3000m	OC6_3000m_contig_411242	1101	14.6057	1			Yes
OC6_3000m	OC6_3000m_contig_4118564	8012	507.722	1			Yes
OC6_3000m	OC6_3000m_contig_4121089	3433	211.03	1			Yes
OC6_3000m	OC6_3000m_contig_4125870	3709	6.23967	0.99973			Yes
OC6_3000m	OC6_3000m_contig_4133491	1003	3.78898	1			Yes
OC6_3000m	OC6_3000m_contig_4146387	1860	10.4825	0.997312	Yes
OC6_3000m	OC6_3000m_contig_4156926	8261	14.6753	1			Yes
OC6_3000m	OC6_3000m_contig_4164046	14300	28.724	1			Yes
OC6_3000m	OC6_3000m_contig_41798	1103	6.49843	1			Yes
OC6_3000m	OC6_3000m_contig_4180301	15937	54.4896	1			Yes
OC6_3000m	OC6_3000m_contig_4194511	1073	5.94366	0.922647			Yes
OC6_3000m	OC6_3000m_contig_4197670	3184	26.0293	1			Yes
OC6_3000m	OC6_3000m_contig_4202316	11520	23.1046	0.996788			Yes
OC6_3000m	OC6_3000m_contig_4211277	1730	38.3867	0.999422			Yes
OC6_3000m	OC6_3000m_contig_4212030	1241	3.38313	1			Yes
OC6_3000m	OC6_3000m_contig_4221437	9427	49.0253	1			Yes
OC6_3000m	OC6_3000m_contig_4223696	2412	175.743	1		Yes
OC6_3000m	OC6_3000m_contig_423011	5922	1807.65	1	Yes
OC6_3000m	OC6_3000m_contig_4235152	10474	40.4085	1	Yes
OC6_3000m	OC6_3000m_contig_4238409	4044	9.27838	0.992087			Yes
OC6_3000m	OC6_3000m_contig_4246252	5850	147.196	1			Yes
OC6_3000m	OC6_3000m_contig_4277572	1493	13.5987	0.989953	Yes
OC6_3000m	OC6_3000m_contig_4289946	1063	7.03943	1			Yes
OC6_3000m	OC6_3000m_contig_429536	62874	35.1108	0.999936	Yes
OC6_3000m	OC6_3000m_contig_4295401	2215	8.95351	0.999097	Yes
OC6_3000m	OC6_3000m_contig_429642	1052	5.5	0.918251	Yes
OC6_3000m	OC6_3000m_contig_4309843	1175	6.55512	1			Yes
OC6_3000m	OC6_3000m_contig_4312004	43260	60.92	1		Yes
OC6_3000m	OC6_3000m_contig_4356409	1489	7.39955	0.980524			Yes
OC6_3000m	OC6_3000m_contig_4359033	16036	10.5232	0.998628			Yes
OC6_3000m	OC6_3000m_contig_4371661	11781	11.409	1			Yes
OC6_3000m	OC6_3000m_contig_4376111	1761	5.66294	1	Yes
OC6_3000m	OC6_3000m_contig_4386969	1627	6.60528	1			Yes
OC6_3000m	OC6_3000m_contig_4386986	2894	10.4005	1			Yes
OC6_3000m	OC6_3000m_contig_4389760	2184	4.88938	0.997253			Yes
OC6_3000m	OC6_3000m_contig_4391187	1071	4.95983	1			Yes
OC6_3000m	OC6_3000m_contig_4392559	12615	53.9425	0.999921			Yes
OC6_3000m	OC6_3000m_contig_4435284	1065	4.62951	1			Yes
OC6_3000m	OC6_3000m_contig_4439887	56000	65.3143	1			Yes
OC6_3000m	OC6_3000m_contig_4444569	2683	25.4276	0.999627			Yes
OC6_3000m	OC6_3000m_contig_4446253	3479	19.3665	0.999425			Yes
OC6_3000m	OC6_3000m_contig_4464991	1216	5.24015	1			Yes
OC6_3000m	OC6_3000m_contig_4488238	40797	19.1383	0.999534			Yes
OC6_3000m	OC6_3000m_contig_4490518	1216	5.26173	1			Yes
OC6_3000m	OC6_3000m_contig_4498306	5318	14.2318	1			Yes
OC6_3000m	OC6_3000m_contig_4503433	2235	8.29113	1			Yes
OC6_3000m	OC6_3000m_contig_4517708	1369	37.9647	0.997078	Yes
OC6_3000m	OC6_3000m_contig_4530637	1160	3.70594	1			Yes
OC6_3000m	OC6_3000m_contig_4540800	1204	11.2505	0.999169			Yes
OC6_3000m	OC6_3000m_contig_4568413	10696	17.7757	0.999813			Yes
OC6_3000m	OC6_3000m_contig_4574553	3663	8.30316	0.995086	Yes
OC6_3000m	OC6_3000m_contig_458112	2752	12.1687	0.99891			Yes
OC6_3000m	OC6_3000m_contig_4586925	2562	6.3694	1			Yes
OC6_3000m	OC6_3000m_contig_4614854	1622	6.99728	0.999383			Yes
OC6_3000m	OC6_3000m_contig_4614937	10082	12.1918	1	Yes
OC6_3000m	OC6_3000m_contig_4617230	1844	17.4634	0.990781	Yes
OC6_3000m	OC6_3000m_contig_4619413	1075	8.08973	0.992558	Yes
OC6_3000m	OC6_3000m_contig_4621621	5450	43.6125	1			Yes
OC6_3000m	OC6_3000m_contig_463199	1079	6.2422	1	Yes
OC6_3000m	OC6_3000m_contig_4637857	3889	12.3833	0.991			Yes
OC6_3000m	OC6_3000m_contig_4642392	18857	13.465	1	Yes
OC6_3000m	OC6_3000m_contig_4648374	1066	4.15939	1			Yes
OC6_3000m	OC6_3000m_contig_4649474	1714	5.33056	0.964994	Yes
OC6_3000m	OC6_3000m_contig_4657728	28325	11.1354	1	Yes
OC6_3000m	OC6_3000m_contig_4659063	2857	9.79978	1			Yes
OC6_3000m	OC6_3000m_contig_4659544	56732	25.2676	1			Yes
OC6_3000m	OC6_3000m_contig_4662069	1019	34.0518	0.988224	Yes
OC6_3000m	OC6_3000m_contig_4683643	6200	12.1916	0.999839			Yes
OC6_3000m	OC6_3000m_contig_4685181	47932	15.5629	1			Yes
OC6_3000m	OC6_3000m_contig_4685588	1399	8.61729	1	Yes
OC6_3000m	OC6_3000m_contig_4708885	3985	8.19817	1			Yes
OC6_3000m	OC6_3000m_contig_4726883	1891	4.84492	1			Yes
OC6_3000m	OC6_3000m_contig_4750372	1090	3.31702	1			Yes
OC6_3000m	OC6_3000m_contig_4771562	3377	6.43911	1	Yes
OC6_3000m	OC6_3000m_contig_4773139	71189	37.6802	0.999775	Yes
OC6_3000m	OC6_3000m_contig_4784470	1361	163.664	1	Yes
OC6_3000m	OC6_3000m_contig_4794470	3729	5.47723	1	Yes
OC6_3000m	OC6_3000m_contig_4801792	36539	52.5931	1	Yes
OC6_3000m	OC6_3000m_contig_4821910	10481	13.6565	0.997328			Yes
OC6_3000m	OC6_3000m_contig_484622	38438	21.6689	1			Yes
OC6_3000m	OC6_3000m_contig_4849724	1323	35.087	0.991686			Yes
OC6_3000m	OC6_3000m_contig_485609	1283	5.36099	1	Yes
OC6_3000m	OC6_3000m_contig_4857049	1396	5.95666	1			Yes
OC6_3000m	OC6_3000m_contig_4857714	3362	23.0685	0.999703	Yes
OC6_3000m	OC6_3000m_contig_4870074	5291	86.5975	0.999811	Yes
OC6_3000m	OC6_3000m_contig_4870783	1775	25.96	1	Yes
OC6_3000m	OC6_3000m_contig_4881605	1467	5.82384	0.998637			Yes
OC6_3000m	OC6_3000m_contig_4882055	12049	9.53257	0.99668	Yes
OC6_3000m	OC6_3000m_contig_4904911	1024	8.18535	1	Yes
OC6_3000m	OC6_3000m_contig_4906571	1499	7.22313	1			Yes
OC6_3000m	OC6_3000m_contig_4933895	1272	5.27451	1			Yes
OC6_3000m	OC6_3000m_contig_4945862	1028	5.78018	0.991245			Yes
OC6_3000m	OC6_3000m_contig_4949661	35497	15.0255	0.999606			Yes
OC6_3000m	OC6_3000m_contig_4950117	1020	44.7149	1			Yes
OC6_3000m	OC6_3000m_contig_4956869	27029	18.3829	0.999963			Yes
OC6_3000m	OC6_3000m_contig_4982658	1152	7.97705	0.959201			Yes
OC6_3000m	OC6_3000m_contig_4993318	2077	4.99325	1			Yes
OC6_3000m	OC6_3000m_contig_4994184	23896	20.0432	0.999958			Yes
OC6_3000m	OC6_3000m_contig_5001187	5201	8.14809	0.998077	Yes
OC6_3000m	OC6_3000m_contig_5014895	8239	10.802	1			Yes
OC6_3000m	OC6_3000m_contig_5015150	16463	42.1005	1			Yes
OC6_3000m	OC6_3000m_contig_5016257	1885	6.78444	1	Yes
OC6_3000m	OC6_3000m_contig_5026611	1097	8.88279	1	Yes
OC6_3000m	OC6_3000m_contig_5027800	6069	13.0601	0.997364			Yes
OC6_3000m	OC6_3000m_contig_5039920	2013	34.9979	1			Yes
OC6_3000m	OC6_3000m_contig_5040440	1374	6.02451	1	Yes
OC6_3000m	OC6_3000m_contig_5042797	1338	7.38721	1			Yes
OC6_3000m	OC6_3000m_contig_5053458	6187	40.6849	0.999838			Yes
OC6_3000m	OC6_3000m_contig_5076681	1025	4.12686	0.999024			Yes
OC6_3000m	OC6_3000m_contig_5079847	29372	19.6688	0.999728			Yes
OC6_3000m	OC6_3000m_contig_5096904	1282	6.38869	0.936037			Yes
OC6_3000m	OC6_3000m_contig_5114676	12092	10.2458	1	Yes
OC6_3000m	OC6_3000m_contig_5126641	1372	3.28232	0.975219			Yes
OC6_3000m	OC6_3000m_contig_512883	7993	56.7181	1			Yes
OC6_3000m	OC6_3000m_contig_5133621	5811	66.257	0.999828			Yes
OC6_3000m	OC6_3000m_contig_5137867	1195	56.2603	0.984937			Yes
OC6_3000m	OC6_3000m_contig_5141750	13061	29.9179	1			Yes
OC6_3000m	OC6_3000m_contig_5144935	1173	7.64223	0.969309			Yes
OC6_3000m	OC6_3000m_contig_515097	4260	281.72	1			Yes
OC6_3000m	OC6_3000m_contig_515631	3213	8.78224	1	Yes
OC6_3000m	OC6_3000m_contig_516238	4368	17.6081	1	Yes
OC6_3000m	OC6_3000m_contig_519710	10062	14.3135	0.998509	Yes
OC6_3000m	OC6_3000m_contig_528876	1230	68.1611	1			Yes
OC6_3000m	OC6_3000m_contig_547670	9741	173.119	1			Yes
OC6_3000m	OC6_3000m_contig_556060	1591	9.83692	1			Yes
OC6_3000m	OC6_3000m_contig_572645	1195	11.5148	0.994979	Yes
OC6_3000m	OC6_3000m_contig_588277	26547	12.5754	0.994839			Yes
OC6_3000m	OC6_3000m_contig_589342	5572	8.05109	1	Yes
OC6_3000m	OC6_3000m_contig_610389	60614	15.5585	1			Yes
OC6_3000m	OC6_3000m_contig_619394	1234	19.0341	0.95624			Yes
OC6_3000m	OC6_3000m_contig_632449	3779	11.6622	1	Yes
OC6_3000m	OC6_3000m_contig_6327	12361	910.992	0.999919	Yes
OC6_3000m	OC6_3000m_contig_649768	1873	7.2989	0.996263	Yes
OC6_3000m	OC6_3000m_contig_657775	20485	78.3946	1	Yes
OC6_3000m	OC6_3000m_contig_662343	8165	23.9031	0.999388			Yes
OC6_3000m	OC6_3000m_contig_663165	4270	11.8765	1	Yes
OC6_3000m	OC6_3000m_contig_681955	1873	7.24898	1	Yes
OC6_3000m	OC6_3000m_contig_696148	7983	21.8764	0.999749			Yes
OC6_3000m	OC6_3000m_contig_703470	18410	23.0255	0.999946			Yes
OC6_3000m	OC6_3000m_contig_703539	3233	9.74311	0.99567	Yes
OC6_3000m	OC6_3000m_contig_711323	75946	12.6892	1	Yes
OC6_3000m	OC6_3000m_contig_721269	1154	7.20916	1			Yes
OC6_3000m	OC6_3000m_contig_732457	1273	4.37934	1			Yes
OC6_3000m	OC6_3000m_contig_732859	1110	7.72187	1			Yes
OC6_3000m	OC6_3000m_contig_734972	3763	7.68779	1	Yes
OC6_3000m	OC6_3000m_contig_738801	1005	15.0526	0.993035	Yes
OC6_3000m	OC6_3000m_contig_77189	1097	27.4836	1	Yes
OC6_3000m	OC6_3000m_contig_779566	2652	147.112	1			Yes
OC6_3000m	OC6_3000m_contig_782752	1218	6.77715	1			Yes
OC6_3000m	OC6_3000m_contig_78304	1285	22.0167	1			Yes
OC6_3000m	OC6_3000m_contig_788806	1189	9.89605	1			Yes
OC6_3000m	OC6_3000m_contig_795039	2209	14.2093	1			Yes
OC6_3000m	OC6_3000m_contig_796557	1832	96.6433	0.998908			Yes
OC6_3000m	OC6_3000m_contig_798225	1019	6.26007	0.999019			Yes
OC6_3000m	OC6_3000m_contig_813319	1496	6.23848	1			Yes
OC6_3000m	OC6_3000m_contig_814551	11357	25.9643	1			Yes
OC6_3000m	OC6_3000m_contig_81816	6283	10.2715	1	Yes
OC6_3000m	OC6_3000m_contig_831323	95649	232.979	1			Yes
OC6_3000m	OC6_3000m_contig_836174	54070	81.7339	1			Yes
OC6_3000m	OC6_3000m_contig_843329	12459	604.753	1			Yes
OC6_3000m	OC6_3000m_contig_854970	1054	36.1029	0.99241			Yes
OC6_3000m	OC6_3000m_contig_872175	2453	18.6253	0.997962			Yes
OC6_3000m	OC6_3000m_contig_873263	8702	42.7667	1	Yes
OC6_3000m	OC6_3000m_contig_876411	45415	26.4471	0.999802			Yes
OC6_3000m	OC6_3000m_contig_906701	2048	5.89199	1			Yes
OC6_3000m	OC6_3000m_contig_912314	2433	10.12	1			Yes
OC6_3000m	OC6_3000m_contig_926259	2785	9.61139	1			Yes
OC6_3000m	OC6_3000m_contig_93300	3576	10.8325	1			Yes
OC6_3000m	OC6_3000m_contig_943637	3114	30.5084	0.996146			Yes
OC6_3000m	OC6_3000m_contig_946416	17988	16.6104	0.998944			Yes
OC6_3000m	OC6_3000m_contig_959543	4730	7.97402	0.996194			Yes
OC6_3000m	OC6_3000m_contig_963770	1026	6.37671	0.987329	Yes
OC6_3000m	OC6_3000m_contig_97259	8312	10.6534	1			Yes
OC6_3000m	OC6_3000m_contig_975811	41693	14.0655	1			Yes
OC6_3000m	OC6_3000m_contig_978072	2486	7.58604	0.993162			Yes
OC6_3000m	OC6_3000m_contig_979343	1967	6.32746	0.960854	Yes
OC6_3000m	OC6_3000m_contig_986107	14454	17.899	1			Yes
OC6_3000m	OC6_3000m_contig_988183	34060	12.0404	1			Yes
OC6_3000m	OC6_3000m_contig_989224	1009	5.31898	1			Yes
OC6_3000m	OC6_3000m_contig_995525	2097	153.226	1	Yes
OC6_4000m	OC6_4000m_contig_1024320	2689	6.49941	1			Yes
OC6_4000m	OC6_4000m_contig_102793	1399	3.6293	1			Yes
OC6_4000m	OC6_4000m_contig_1038836	8320	19.8241	1			Yes
OC6_4000m	OC6_4000m_contig_1048637	13243	41.2611	0.999622			Yes
OC6_4000m	OC6_4000m_contig_105325	1120	1.83505	0.986607			Yes
OC6_4000m	OC6_4000m_contig_1079592	1551	71.9907	0.999355			Yes
OC6_4000m	OC6_4000m_contig_1084020	2660	7.83267	1			Yes
OC6_4000m	OC6_4000m_contig_1090693	1432	5.64743	1			Yes
OC6_4000m	OC6_4000m_contig_1094108	1448	5.92296	1			Yes
OC6_4000m	OC6_4000m_contig_1094203	13357	553.591	1		Yes
OC6_4000m	OC6_4000m_contig_1095575	6350	9.49113	0.996378			Yes
OC6_4000m	OC6_4000m_contig_1100313	2435	18.2315	1	Yes
OC6_4000m	OC6_4000m_contig_1107277	17881	13.2995	0.999329			Yes
OC6_4000m	OC6_4000m_contig_1127217	3170	9.32947	0.988328			Yes
OC6_4000m	OC6_4000m_contig_1161367	1773	6.191	1	Yes
OC6_4000m	OC6_4000m_contig_1172380	21023	19.6523	0.99981	Yes
OC6_4000m	OC6_4000m_contig_1186622	1611	5.38535	0.978274			Yes
OC6_4000m	OC6_4000m_contig_120485	1845	11.1209	1			Yes
OC6_4000m	OC6_4000m_contig_1221048	9382	18.6854	1	Yes
OC6_4000m	OC6_4000m_contig_1222618	2566	10.7926	1			Yes
OC6_4000m	OC6_4000m_contig_1223132	1358	5.19288	1			Yes
OC6_4000m	OC6_4000m_contig_1233604	9381	76.8427	1			Yes
OC6_4000m	OC6_4000m_contig_1233745	18075	13.2732	0.999115			Yes
OC6_4000m	OC6_4000m_contig_1234	1261	10.8344	1	Yes
OC6_4000m	OC6_4000m_contig_1237223	3240	8.40453	0.997222			Yes
OC6_4000m	OC6_4000m_contig_1240127	1743	10.5047	0.962134	Yes
OC6_4000m	OC6_4000m_contig_124014	3104	8.48984	0.998389			Yes
OC6_4000m	OC6_4000m_contig_124067	5899	15.7754	1	Yes
OC6_4000m	OC6_4000m_contig_124205	1863	8.48978	1	Yes
OC6_4000m	OC6_4000m_contig_1249295	5842	240.352	1			Yes
OC6_4000m	OC6_4000m_contig_1265121	10734	47.0658	1			Yes
OC6_4000m	OC6_4000m_contig_1272144	7976	11.6922	0.995988	Yes
OC6_4000m	OC6_4000m_contig_1295193	1754	5.10661	1			Yes
OC6_4000m	OC6_4000m_contig_1299830	1207	13.5591	1			Yes
OC6_4000m	OC6_4000m_contig_1303139	60801	64.1974	0.999984			Yes
OC6_4000m	OC6_4000m_contig_1308375	1108	4.46033	1	Yes
OC6_4000m	OC6_4000m_contig_1316010	2510	7.12966	1			Yes
OC6_4000m	OC6_4000m_contig_132645	1541	17.4148	0.998702			Yes
OC6_4000m	OC6_4000m_contig_1328452	6205	8.47531	1			Yes
OC6_4000m	OC6_4000m_contig_133475	16137	15.9606	0.999938			Yes
OC6_4000m	OC6_4000m_contig_135816	1520	7.40803	1			Yes
OC6_4000m	OC6_4000m_contig_1361438	15023	200.543	1	Yes
OC6_4000m	OC6_4000m_contig_1361524	1122	4.36934	0.982175			Yes
OC6_4000m	OC6_4000m_contig_1366403	24856	17.5876	1			Yes
OC6_4000m	OC6_4000m_contig_1367054	7436	9.55915	1			Yes
OC6_4000m	OC6_4000m_contig_1377206	1806	7.97947	0.993909			Yes
OC6_4000m	OC6_4000m_contig_1384319	8124	13.2914	1	Yes
OC6_4000m	OC6_4000m_contig_1386242	50013	14.7889	1			Yes
OC6_4000m	OC6_4000m_contig_139478	3093	13.9263	0.999677	Yes
OC6_4000m	OC6_4000m_contig_140283	10722	1027.11	1			Yes
OC6_4000m	OC6_4000m_contig_1413032	2518	7.99113	0.999603			Yes
OC6_4000m	OC6_4000m_contig_1417638	1889	5.17194	1			Yes
OC6_4000m	OC6_4000m_contig_1450360	6167	14.2779	0.998216			Yes
OC6_4000m	OC6_4000m_contig_1452112	3515	119.467	1			Yes
OC6_4000m	OC6_4000m_contig_1453539	11332	14.6837	1			Yes
OC6_4000m	OC6_4000m_contig_1464172	1020	6.24253	1			Yes
OC6_4000m	OC6_4000m_contig_1489010	4794	26.4287	0.999791	Yes
OC6_4000m	OC6_4000m_contig_1490428	5305	10.9261	0.993591			Yes
OC6_4000m	OC6_4000m_contig_1497783	2181	10.5785	0.984411			Yes
OC6_4000m	OC6_4000m_contig_1498162	1125	5.96821	1			Yes
OC6_4000m	OC6_4000m_contig_1505141	1025	46.0114	1			Yes
OC6_4000m	OC6_4000m_contig_1509067	45563	25.6862	0.999956			Yes
OC6_4000m	OC6_4000m_contig_1509857	3406	21.7598	1			Yes
OC6_4000m	OC6_4000m_contig_1513460	1522	5.32653	1			Yes
OC6_4000m	OC6_4000m_contig_1516198	1111	7.55359	1			Yes
OC6_4000m	OC6_4000m_contig_1529171	1110	8.34479	1			Yes
OC6_4000m	OC6_4000m_contig_153615	10894	38.8208	0.999816			Yes
OC6_4000m	OC6_4000m_contig_1537984	4126	6.99346	1	Yes
OC6_4000m	OC6_4000m_contig_1538327	3041	7.9744	1			Yes
OC6_4000m	OC6_4000m_contig_1538396	1166	6.0689	0.983705			Yes
OC6_4000m	OC6_4000m_contig_1545108	1226	5.38662	0.955954			Yes
OC6_4000m	OC6_4000m_contig_1554597	2358	11.5743	1			Yes
OC6_4000m	OC6_4000m_contig_1556133	1434	5.61604	1			Yes
OC6_4000m	OC6_4000m_contig_1562039	2578	16.9448	0.999612			Yes
OC6_4000m	OC6_4000m_contig_1570733	1663	4.7581	0.995189	Yes
OC6_4000m	OC6_4000m_contig_1571763	5677	131.119	1	Yes
OC6_4000m	OC6_4000m_contig_1592354	14806	74.9162	1	Yes
OC6_4000m	OC6_4000m_contig_1592713	20272	31.6079	1			Yes
OC6_4000m	OC6_4000m_contig_1595556	15117	15.7072	0.998479			Yes
OC6_4000m	OC6_4000m_contig_1597816	87422	97.7469	0.999931			Yes
OC6_4000m	OC6_4000m_contig_1603826	9695	187.13	1		Yes
OC6_4000m	OC6_4000m_contig_1607996	4048	38.9646	0.999259			Yes
OC6_4000m	OC6_4000m_contig_1658546	77886	27.0329	0.999769			Yes
OC6_4000m	OC6_4000m_contig_1660326	6903	17.5276	0.999855	Yes
OC6_4000m	OC6_4000m_contig_1661008	6962	13.7082	0.984344	Yes
OC6_4000m	OC6_4000m_contig_1676986	5806	180.052	0.999139	Yes
OC6_4000m	OC6_4000m_contig_1688272	18845	36.5813	0.997612			Yes
OC6_4000m	OC6_4000m_contig_1688950	2713	15.506	0.999263			Yes
OC6_4000m	OC6_4000m_contig_169177	2382	4.38575	1			Yes
OC6_4000m	OC6_4000m_contig_1700472	2853	8.21273	0.997196			Yes
OC6_4000m	OC6_4000m_contig_1701839	1285	8.1022	1			Yes
OC6_4000m	OC6_4000m_contig_1712092	1955	37.7302	0.997443			Yes
OC6_4000m	OC6_4000m_contig_1717268	1093	11.9767	1			Yes
OC6_4000m	OC6_4000m_contig_1727030	1145	5.77286	1			Yes
OC6_4000m	OC6_4000m_contig_173661	1067	18.6161	1			Yes
OC6_4000m	OC6_4000m_contig_1743118	2477	17.4229	0.999596	Yes
OC6_4000m	OC6_4000m_contig_1744942	1194	7.54023	0.955611			Yes
OC6_4000m	OC6_4000m_contig_1761140	2192	3.54407	0.989507	Yes
OC6_4000m	OC6_4000m_contig_1772568	2284	6.38988	1			Yes
OC6_4000m	OC6_4000m_contig_1776059	1170	3.3549	1	Yes
OC6_4000m	OC6_4000m_contig_1779407	2130	12.5621	1			Yes
OC6_4000m	OC6_4000m_contig_179434	16013	226.232	0.999375			Yes
OC6_4000m	OC6_4000m_contig_179686	3159	7.17946	0.999683			Yes
OC6_4000m	OC6_4000m_contig_1801174	26655	19.7156	1			Yes
OC6_4000m	OC6_4000m_contig_1802287	10194	204.168	0.999706			Yes
OC6_4000m	OC6_4000m_contig_1802374	76008	13.9112	1			Yes
OC6_4000m	OC6_4000m_contig_1832221	1405	4.62869	1			Yes
OC6_4000m	OC6_4000m_contig_185092	8851	21.0864	1			Yes
OC6_4000m	OC6_4000m_contig_1856293	6009	146.354	1	Yes
OC6_4000m	OC6_4000m_contig_1861298	4304	10.8587	0.989777			Yes
OC6_4000m	OC6_4000m_contig_1875051	2306	8.30751	0.999133			Yes
OC6_4000m	OC6_4000m_contig_1878566	5489	33.301	1			Yes
OC6_4000m	OC6_4000m_contig_1880150	3901	28.6662	1			Yes
OC6_4000m	OC6_4000m_contig_1882185	15268	13.333	1			Yes
OC6_4000m	OC6_4000m_contig_1884610	1363	9.56801	0.961849			Yes
OC6_4000m	OC6_4000m_contig_1887353	1504	10.6388	1	Yes
OC6_4000m	OC6_4000m_contig_1889573	1137	9.16616	0.988566			Yes
OC6_4000m	OC6_4000m_contig_1906112	82327	50.3125	0.999964			Yes
OC6_4000m	OC6_4000m_contig_1918129	1358	29.2773	1			Yes
OC6_4000m	OC6_4000m_contig_1923778	30965	19.0292	0.99916			Yes
OC6_4000m	OC6_4000m_contig_1929068	15723	13.2364	0.998919			Yes
OC6_4000m	OC6_4000m_contig_1931559	1071	4.12378	1			Yes
OC6_4000m	OC6_4000m_contig_1935698	60357	29.955	1			Yes
OC6_4000m	OC6_4000m_contig_1945002	1025	7.456	1			Yes
OC6_4000m	OC6_4000m_contig_1947285	1940	14.7274	1			Yes
OC6_4000m	OC6_4000m_contig_195626	1784	9.4284	0.99944			Yes
OC6_4000m	OC6_4000m_contig_1986500	14993	11.709	1			Yes
OC6_4000m	OC6_4000m_contig_2002651	3799	22.7435	0.991577	Yes
OC6_4000m	OC6_4000m_contig_200809	1160	11.7079	0.998276	Yes
OC6_4000m	OC6_4000m_contig_2009225	1500	7.2163	1	Yes
OC6_4000m	OC6_4000m_contig_2016351	3587	186.046	1		Yes
OC6_4000m	OC6_4000m_contig_2023512	6808	67.1289	1			Yes
OC6_4000m	OC6_4000m_contig_2030139	1044	8.26286	1			Yes
OC6_4000m	OC6_4000m_contig_2036187	1356	4.46103	0.964602	Yes
OC6_4000m	OC6_4000m_contig_2044293	1579	4.50945	1			Yes
OC6_4000m	OC6_4000m_contig_2056032	1680	10.2307	1			Yes
OC6_4000m	OC6_4000m_contig_2061923	1018	9.55645	1	Yes
OC6_4000m	OC6_4000m_contig_2078450	18623	13.7785	0.999893	Yes
OC6_4000m	OC6_4000m_contig_2086962	6133	87.3702	1			Yes
OC6_4000m	OC6_4000m_contig_2099817	30292	28.2413	1			Yes
OC6_4000m	OC6_4000m_contig_2107216	1262	8.77158	1			Yes
OC6_4000m	OC6_4000m_contig_2112214	1672	13.341	1			Yes
OC6_4000m	OC6_4000m_contig_2113850	88110	30.0757	1			Yes
OC6_4000m	OC6_4000m_contig_2121438	1626	7.26287	0.993235			Yes
OC6_4000m	OC6_4000m_contig_2130626	1849	4.56092	0.964846			Yes
OC6_4000m	OC6_4000m_contig_2135151	3046	10.4472	1	Yes
OC6_4000m	OC6_4000m_contig_2140583	7246	18.2213	0.999448			Yes
OC6_4000m	OC6_4000m_contig_2152245	1003	7.15709	1			Yes
OC6_4000m	OC6_4000m_contig_2162207	1064	2.70459	0.99718			Yes
OC6_4000m	OC6_4000m_contig_216276	1961	8.9492	1			Yes
OC6_4000m	OC6_4000m_contig_2165797	1329	8.36811	1			Yes
OC6_4000m	OC6_4000m_contig_2176079	1887	9.3483	0.992051			Yes
OC6_4000m	OC6_4000m_contig_2177316	1398	6.05369	0.997139			Yes
OC6_4000m	OC6_4000m_contig_2178586	1800	6.33697	0.977778			Yes
OC6_4000m	OC6_4000m_contig_2203973	1083	3.90246	1			Yes
OC6_4000m	OC6_4000m_contig_2215079	1201	9.74596	0.961699			Yes
OC6_4000m	OC6_4000m_contig_2219225	1254	29.3804	1			Yes
OC6_4000m	OC6_4000m_contig_2228226	1913	21.0301	1	Yes
OC6_4000m	OC6_4000m_contig_223515	9715	32.7222	0.999588			Yes
OC6_4000m	OC6_4000m_contig_2264503	2638	9.6033	1			Yes
OC6_4000m	OC6_4000m_contig_2272193	2931	40.2416	0.998635			Yes
OC6_4000m	OC6_4000m_contig_2281460	5575	12.9864	1	Yes
OC6_4000m	OC6_4000m_contig_2282147	1855	4.57243	0.993531			Yes
OC6_4000m	OC6_4000m_contig_2288191	1524	11.4964	1	Yes
OC6_4000m	OC6_4000m_contig_2289438	24621	14.8253	1			Yes
OC6_4000m	OC6_4000m_contig_2305357	3249	7.57341	1	Yes
OC6_4000m	OC6_4000m_contig_2312006	6567	12.4083	1			Yes
OC6_4000m	OC6_4000m_contig_2315093	133296	29.1624	0.999992			Yes
OC6_4000m	OC6_4000m_contig_2361956	1245	5.24566	0.993574	Yes
OC6_4000m	OC6_4000m_contig_2379353	1338	8.83502	1			Yes
OC6_4000m	OC6_4000m_contig_2380141	23750	26.8304	1			Yes
OC6_4000m	OC6_4000m_contig_2387372	1191	10.4717	1			Yes
OC6_4000m	OC6_4000m_contig_2393453	1489	4.40403	0.999328			Yes
OC6_4000m	OC6_4000m_contig_2395763	1623	63.9559	0.998152	Yes
OC6_4000m	OC6_4000m_contig_2399091	5881	16.0822	0.99932	Yes
OC6_4000m	OC6_4000m_contig_2407701	22743	142.023	1			Yes
OC6_4000m	OC6_4000m_contig_241004	1035	4.40678	1			Yes
OC6_4000m	OC6_4000m_contig_241962	2390	99.2772	1			Yes
OC6_4000m	OC6_4000m_contig_2425780	1290	7.51579	1			Yes
OC6_4000m	OC6_4000m_contig_2432257	1114	8.45747	1	Yes
OC6_4000m	OC6_4000m_contig_2470599	1265	9.06906	0.998419			Yes
OC6_4000m	OC6_4000m_contig_2484627	1081	5.83566	0.977798			Yes
OC6_4000m	OC6_4000m_contig_2499460	2270	6.58962	1			Yes
OC6_4000m	OC6_4000m_contig_2503263	5203	14.7142	0.995387			Yes
OC6_4000m	OC6_4000m_contig_2507013	7205	12.6352	0.997502			Yes
OC6_4000m	OC6_4000m_contig_2509435	1509	7.08315	0.980119	Yes
OC6_4000m	OC6_4000m_contig_2520698	3962	7.77571	0.991923			Yes
OC6_4000m	OC6_4000m_contig_2529058	133435	55.0205	0.999962			Yes
OC6_4000m	OC6_4000m_contig_2539575	13373	20.3897	0.996486		Yes
OC6_4000m	OC6_4000m_contig_2540824	1273	7.32591	1			Yes
OC6_4000m	OC6_4000m_contig_2559441	14987	75.8475	1			Yes
OC6_4000m	OC6_4000m_contig_2561890	12790	21.6194	1	Yes
OC6_4000m	OC6_4000m_contig_2563030	1378	5.09365	1			Yes
OC6_4000m	OC6_4000m_contig_2563740	1403	18.9258	0.990021	Yes
OC6_4000m	OC6_4000m_contig_257506	17238	160.997	1			Yes
OC6_4000m	OC6_4000m_contig_2583612	2796	22.0888	0.988555			Yes
OC6_4000m	OC6_4000m_contig_2584433	1362	23.9505	0.994861	Yes
OC6_4000m	OC6_4000m_contig_2585662	1394	3.24035	1			Yes
OC6_4000m	OC6_4000m_contig_2588329	1019	4.74338	0.999019	Yes
OC6_4000m	OC6_4000m_contig_259073	1509	5.92789	0.996687			Yes
OC6_4000m	OC6_4000m_contig_2607462	6829	8.14793	1			Yes
OC6_4000m	OC6_4000m_contig_261111	38106	15.4864	1			Yes
OC6_4000m	OC6_4000m_contig_2614355	5142	48.3159	1			Yes
OC6_4000m	OC6_4000m_contig_261664	12914	12.4274	1			Yes
OC6_4000m	OC6_4000m_contig_2625185	1588	8.74757	1			Yes
OC6_4000m	OC6_4000m_contig_263202	1127	5.52917	0.976043			Yes
OC6_4000m	OC6_4000m_contig_2634822	4981	19.3538	1			Yes
OC6_4000m	OC6_4000m_contig_2658744	3122	15.9182	1	Yes
OC6_4000m	OC6_4000m_contig_2659572	1060	6.55604	1			Yes
OC6_4000m	OC6_4000m_contig_2669060	1250	11.7455	1			Yes
OC6_4000m	OC6_4000m_contig_2674600	2328	18.0326	1			Yes
OC6_4000m	OC6_4000m_contig_2678966	37465	21.2542	1	Yes
OC6_4000m	OC6_4000m_contig_2681913	1530	11.3029	1			Yes
OC6_4000m	OC6_4000m_contig_2690833	5044	12.2264	1	Yes
OC6_4000m	OC6_4000m_contig_2694967	13666	40.6142	1	Yes
OC6_4000m	OC6_4000m_contig_2696646	1311	8.22739	1			Yes
OC6_4000m	OC6_4000m_contig_2708645	3466	10.6454	0.997403			Yes
OC6_4000m	OC6_4000m_contig_2714032	2281	12.2018	0.992547	Yes
OC6_4000m	OC6_4000m_contig_27200	2748	88.2852	0.999636			Yes
OC6_4000m	OC6_4000m_contig_2732721	33420	26.0977	1			Yes
OC6_4000m	OC6_4000m_contig_2740362	3662	8.2574	0.990715			Yes
OC6_4000m	OC6_4000m_contig_2740480	7967	8.22183	1			Yes
OC6_4000m	OC6_4000m_contig_274943	1585	5.64669	0.981073			Yes
OC6_4000m	OC6_4000m_contig_2749772	1881	13.2195	0.994684	Yes
OC6_4000m	OC6_4000m_contig_2756657	35611	61.1814	0.999944			Yes
OC6_4000m	OC6_4000m_contig_2765740	14462	221.497	1			Yes
OC6_4000m	OC6_4000m_contig_2766933	167823	24.3677	0.999923			Yes
OC6_4000m	OC6_4000m_contig_2776695	1135	23.531	1			Yes
OC6_4000m	OC6_4000m_contig_2784520	1364	4.1318	1			Yes
OC6_4000m	OC6_4000m_contig_2793094	2289	7.18794	0.99301			Yes
OC6_4000m	OC6_4000m_contig_2797118	1690	7.34675	0.998817			Yes
OC6_4000m	OC6_4000m_contig_2797449	6668	28.0917	0.994751			Yes
OC6_4000m	OC6_4000m_contig_2799357	29092	12.4374	0.997766	Yes
OC6_4000m	OC6_4000m_contig_280794	1213	10.2324	1	Yes
OC6_4000m	OC6_4000m_contig_2814194	1184	6.48162	1			Yes
OC6_4000m	OC6_4000m_contig_2815382	11440	33.2621	1			Yes
OC6_4000m	OC6_4000m_contig_283070	1343	6.98072	1			Yes
OC6_4000m	OC6_4000m_contig_2832004	1127	3.23541	1	Yes
OC6_4000m	OC6_4000m_contig_2840686	1127	3.40635	1			Yes
OC6_4000m	OC6_4000m_contig_2843267	6955	342.197	1			Yes
OC6_4000m	OC6_4000m_contig_2844723	1803	13.1924	0.994454			Yes
OC6_4000m	OC6_4000m_contig_2846173	12091	225.88	0.999835	Yes
OC6_4000m	OC6_4000m_contig_2850217	10462	84.7815	1			Yes
OC6_4000m	OC6_4000m_contig_2869830	3168	13.7995	0.934028	Yes
OC6_4000m	OC6_4000m_contig_2892991	67698	18.5148	1			Yes
OC6_4000m	OC6_4000m_contig_289520	1537	5.04903	1			Yes
OC6_4000m	OC6_4000m_contig_2896099	5384	8.34429	1			Yes
OC6_4000m	OC6_4000m_contig_2908314	27289	26.4717	0.999963	Yes
OC6_4000m	OC6_4000m_contig_2914446	1733	8.13266	1			Yes
OC6_4000m	OC6_4000m_contig_2921984	3104	14.4997	0.997423			Yes
OC6_4000m	OC6_4000m_contig_2926692	1431	4.30757	1			Yes
OC6_4000m	OC6_4000m_contig_2933579	6614	13.3971	1			Yes
OC6_4000m	OC6_4000m_contig_2945935	1376	10.5563	0.994186			Yes
OC6_4000m	OC6_4000m_contig_2952753	11395	10.3239	1			Yes
OC6_4000m	OC6_4000m_contig_2957878	18097	101.085	1			Yes
OC6_4000m	OC6_4000m_contig_2959848	1543	170.718	1			Yes
OC6_4000m	OC6_4000m_contig_2968179	6312	8.12723	0.999842			Yes
OC6_4000m	OC6_4000m_contig_2976286	1195	7.06986	0.995816			Yes
OC6_4000m	OC6_4000m_contig_2986076	4202	7.58193	0.992623			Yes
OC6_4000m	OC6_4000m_contig_2986914	12633	12.9946	1			Yes
OC6_4000m	OC6_4000m_contig_3010817	3405	11.7469	0.99207			Yes
OC6_4000m	OC6_4000m_contig_3032154	11999	143.227	1	Yes
OC6_4000m	OC6_4000m_contig_3039383	2078	4.80809	0.999519			Yes
OC6_4000m	OC6_4000m_contig_3041924	1114	7.20332	1			Yes
OC6_4000m	OC6_4000m_contig_3043106	1630	4.50608	1			Yes
OC6_4000m	OC6_4000m_contig_3053012	2183	18.8883	0.994045	Yes
OC6_4000m	OC6_4000m_contig_3068527	1073	6.68472	0.991612			Yes
OC6_4000m	OC6_4000m_contig_3068644	6489	29.0008	0.999384			Yes
OC6_4000m	OC6_4000m_contig_307478	1144	5.72233	1			Yes
OC6_4000m	OC6_4000m_contig_3089879	3209	8.95521	0.989405			Yes
OC6_4000m	OC6_4000m_contig_3100529	1413	30.3785	0.999292			Yes
OC6_4000m	OC6_4000m_contig_3112728	1676	13.8185	0.99642			Yes
OC6_4000m	OC6_4000m_contig_3120572	580047	56.9247	1			Yes
OC6_4000m	OC6_4000m_contig_312633	94601	19.3458	0.999863			Yes
OC6_4000m	OC6_4000m_contig_3133498	1145	7.42111	1	Yes
OC6_4000m	OC6_4000m_contig_3142009	7394	9.69879	1			Yes
OC6_4000m	OC6_4000m_contig_3144336	13864	16.2511	0.999207	Yes
OC6_4000m	OC6_4000m_contig_3146875	10157	16.9298	1	Yes
OC6_4000m	OC6_4000m_contig_3147582	9979	10.1999	0.999399			Yes
OC6_4000m	OC6_4000m_contig_3148539	5317	6.68396	1			Yes
OC6_4000m	OC6_4000m_contig_3149949	3365	6.45661	1			Yes
OC6_4000m	OC6_4000m_contig_316780	5964	9.98882	0.988766			Yes
OC6_4000m	OC6_4000m_contig_3169669	70810	17.7149	1			Yes
OC6_4000m	OC6_4000m_contig_3171262	4521	1303.24	0.997125		Yes
OC6_4000m	OC6_4000m_contig_3173314	32189	22.9023	0.999348	Yes		Yes
OC6_4000m	OC6_4000m_contig_3174760	15247	27.5455	1			Yes
OC6_4000m	OC6_4000m_contig_3177029	20344	183.672	1	Yes
OC6_4000m	OC6_4000m_contig_3183249	40430	72.1633	1			Yes
OC6_4000m	OC6_4000m_contig_3188807	1203	5.38082	1			Yes
OC6_4000m	OC6_4000m_contig_3190947	23935	186.923	0.999499	Yes
OC6_4000m	OC6_4000m_contig_3194584	2876	9.0642	1			Yes
OC6_4000m	OC6_4000m_contig_3195477	65540	79.9528	1			Yes
OC6_4000m	OC6_4000m_contig_3196920	1192	9.28215	1			Yes
OC6_4000m	OC6_4000m_contig_3197527	8861	158.466	1			Yes
OC6_4000m	OC6_4000m_contig_3198732	1015	4.62197	1			Yes
OC6_4000m	OC6_4000m_contig_3200501	4200	10.0042	1			Yes
OC6_4000m	OC6_4000m_contig_3200653	54998	63.8616	1			Yes
OC6_4000m	OC6_4000m_contig_3205459	1765	12.9368	0.996601			Yes
OC6_4000m	OC6_4000m_contig_3207006	1293	7.58005	1			Yes
OC6_4000m	OC6_4000m_contig_3213183	13803	79.866	0.998696			Yes
OC6_4000m	OC6_4000m_contig_3219452	1616	7.91405	0.97401			Yes
OC6_4000m	OC6_4000m_contig_3221740	1011	43.6191	0.998022	Yes
OC6_4000m	OC6_4000m_contig_3222841	1944	40.3579	0.999486			Yes
OC6_4000m	OC6_4000m_contig_3238105	1447	3.91442	0.973048			Yes
OC6_4000m	OC6_4000m_contig_324130	1996	8.84615	1			Yes
OC6_4000m	OC6_4000m_contig_3248712	3518	16.1977	0.992894		Yes
OC6_4000m	OC6_4000m_contig_3250828	3868	13.4562	1	Yes
OC6_4000m	OC6_4000m_contig_3252468	2917	204.284	1	Yes
OC6_4000m	OC6_4000m_contig_3259273	1146	31.6777	1			Yes
OC6_4000m	OC6_4000m_contig_3260213	1091	3.05951	0.998167	Yes
OC6_4000m	OC6_4000m_contig_3287816	2110	4.52959	0.998104			Yes
OC6_4000m	OC6_4000m_contig_3321146	8931	10.1001	0.999776			Yes
OC6_4000m	OC6_4000m_contig_3330677	3043	12.3813	1			Yes
OC6_4000m	OC6_4000m_contig_3334886	23513	17.9256	0.999915			Yes
OC6_4000m	OC6_4000m_contig_3347402	1809	5.60639	1			Yes
OC6_4000m	OC6_4000m_contig_3349883	15837	77.2932	1	Yes
OC6_4000m	OC6_4000m_contig_3356068	1521	65.4282	1			Yes
OC6_4000m	OC6_4000m_contig_3356829	7979	508.841	1			Yes
OC6_4000m	OC6_4000m_contig_3387708	1581	6.25856	1	Yes
OC6_4000m	OC6_4000m_contig_3388970	9944	20.9818	1	Yes
OC6_4000m	OC6_4000m_contig_3405790	1139	8.41456	0.997366			Yes
OC6_4000m	OC6_4000m_contig_3412250	3054	11.1412	1			Yes
OC6_4000m	OC6_4000m_contig_3417499	4545	7.84755	1			Yes
OC6_4000m	OC6_4000m_contig_3430528	6120	20.4585	0.996732			Yes
OC6_4000m	OC6_4000m_contig_3444189	8320	17.2508	0.999639			Yes
OC6_4000m	OC6_4000m_contig_3453345	19040	46.3519	1			Yes
OC6_4000m	OC6_4000m_contig_3463574	1428	7.0579	1			Yes
OC6_4000m	OC6_4000m_contig_3468051	17040	53.1089	0.999883	Yes
OC6_4000m	OC6_4000m_contig_3479833	1249	4.63421	0.938351			Yes
OC6_4000m	OC6_4000m_contig_3486938	1048	7.95212	0.946565			Yes
OC6_4000m	OC6_4000m_contig_3499236	2686	7.39393	0.99516			Yes
OC6_4000m	OC6_4000m_contig_3508063	2206	6.16148	1			Yes
OC6_4000m	OC6_4000m_contig_3516695	10373	1470.7	1	Yes
OC6_4000m	OC6_4000m_contig_3518852	3033	6.7128	1			Yes
OC6_4000m	OC6_4000m_contig_3524775	27093	41.412	1			Yes
OC6_4000m	OC6_4000m_contig_3550556	1427	78.0626	1			Yes
OC6_4000m	OC6_4000m_contig_3550751	2763	6.11022	1	Yes
OC6_4000m	OC6_4000m_contig_3573394	1286	7.00792	0.989891	Yes
OC6_4000m	OC6_4000m_contig_358407	1516	6.01025	1	Yes
OC6_4000m	OC6_4000m_contig_3594725	1314	4.41237	0.995434			Yes
OC6_4000m	OC6_4000m_contig_3596276	1543	7.46375	1			Yes
OC6_4000m	OC6_4000m_contig_3613334	3222	19.5905	1	Yes
OC6_4000m	OC6_4000m_contig_3613534	2922	8.67605	1			Yes
OC6_4000m	OC6_4000m_contig_3620002	2265	8.06194	0.998676			Yes
OC6_4000m	OC6_4000m_contig_3635419	18655	108.91	1			Yes
OC6_4000m	OC6_4000m_contig_364005	1120	9.72887	1			Yes
OC6_4000m	OC6_4000m_contig_3643056	2911	9.50489	1			Yes
OC6_4000m	OC6_4000m_contig_3646815	9125	13.2632	1	Yes
OC6_4000m	OC6_4000m_contig_3654056	3471	6.25294	0.979833	Yes
OC6_4000m	OC6_4000m_contig_3663014	2168	6.99257	1	Yes
OC6_4000m	OC6_4000m_contig_3670297	12825	82.3494	1			Yes
OC6_4000m	OC6_4000m_contig_3687	3489	99.8628	1	Yes
OC6_4000m	OC6_4000m_contig_3687321	1567	5	1			Yes
OC6_4000m	OC6_4000m_contig_3691215	3718	33.6886	0.999731			Yes
OC6_4000m	OC6_4000m_contig_3691472	6413	21.2751	1	Yes
OC6_4000m	OC6_4000m_contig_3692850	1015	15.8636	0.985222			Yes
OC6_4000m	OC6_4000m_contig_3695582	1199	5.92946	1			Yes
OC6_4000m	OC6_4000m_contig_3698512	28893	32.5927	1			Yes
OC6_4000m	OC6_4000m_contig_3718742	1673	9.27249	1			Yes
OC6_4000m	OC6_4000m_contig_3733821	2308	4.50741	0.991335			Yes
OC6_4000m	OC6_4000m_contig_3755562	1639	29.1572	1	Yes
OC6_4000m	OC6_4000m_contig_3759775	1825	11.7749	1			Yes
OC6_4000m	OC6_4000m_contig_3786621	3146	11.7036	1			Yes
OC6_4000m	OC6_4000m_contig_3800417	6227	35.0609	1			Yes
OC6_4000m	OC6_4000m_contig_3806057	31746	18.1611	0.999275			Yes
OC6_4000m	OC6_4000m_contig_3807248	18018	50.916	1			Yes
OC6_4000m	OC6_4000m_contig_3824359	1709	9.81783	1	Yes
OC6_4000m	OC6_4000m_contig_3825988	3226	12.1369	1			Yes
OC6_4000m	OC6_4000m_contig_3826291	8231	10.0137	1			Yes
OC6_4000m	OC6_4000m_contig_3837719	24876	16.6572	1			Yes
OC6_4000m	OC6_4000m_contig_3839460	7500	176.2	0.9956			Yes
OC6_4000m	OC6_4000m_contig_3845962	1440	8.64264	1			Yes
OC6_4000m	OC6_4000m_contig_3846302	1444	7.03941	0.997922			Yes
OC6_4000m	OC6_4000m_contig_3846337	1371	8.78378	0.991247	Yes
OC6_4000m	OC6_4000m_contig_3861013	3014	7.90293	1	Yes
OC6_4000m	OC6_4000m_contig_386233	1642	7.96783	0.985993			Yes
OC6_4000m	OC6_4000m_contig_3870996	13954	16.7121	1			Yes
OC6_4000m	OC6_4000m_contig_3874697	11785	19.3217	1	Yes
OC6_4000m	OC6_4000m_contig_3880620	1858	3.93208	0.988159			Yes
OC6_4000m	OC6_4000m_contig_3884165	2077	6.33368	1			Yes
OC6_4000m	OC6_4000m_contig_3884722	2418	9.09833	1			Yes
OC6_4000m	OC6_4000m_contig_3887442	38838	473.47	1			Yes
OC6_4000m	OC6_4000m_contig_3895064	11447	23.8649	0.999039			Yes
OC6_4000m	OC6_4000m_contig_390091	40893	16.4936	0.999878			Yes
OC6_4000m	OC6_4000m_contig_3905176	2675	37.0111	0.994019			Yes
OC6_4000m	OC6_4000m_contig_3912947	11481	445.948	1			Yes
OC6_4000m	OC6_4000m_contig_3917442	1086	3.35256	1			Yes
OC6_4000m	OC6_4000m_contig_3918353	11029	9.43919	1			Yes
OC6_4000m	OC6_4000m_contig_3927846	1049	17.1702	1			Yes
OC6_4000m	OC6_4000m_contig_3931150	1216	7.73921	1			Yes
OC6_4000m	OC6_4000m_contig_3933820	1335	4.52743	0.999251			Yes
OC6_4000m	OC6_4000m_contig_3938179	7796	105.57	1	Yes
OC6_4000m	OC6_4000m_contig_3947428	1720	4.59427	0.976744	Yes
OC6_4000m	OC6_4000m_contig_3956994	16198	85.7607	1			Yes
OC6_4000m	OC6_4000m_contig_3959875	1469	7.64215	1	Yes
OC6_4000m	OC6_4000m_contig_3977855	8636	16.4075	0.999884	Yes
OC6_4000m	OC6_4000m_contig_4001794	11340	25.6322	0.999912	Yes
OC6_4000m	OC6_4000m_contig_4003425	31752	18.0971	0.999842			Yes
OC6_4000m	OC6_4000m_contig_4016297	8104	10.9057	1	Yes
OC6_4000m	OC6_4000m_contig_4029226	24503	18.5064	1			Yes
OC6_4000m	OC6_4000m_contig_4037972	1580	7.24615	1			Yes
OC6_4000m	OC6_4000m_contig_4039188	1612	10.6375	1			Yes
OC6_4000m	OC6_4000m_contig_4040674	17345	18.9273	1			Yes
OC6_4000m	OC6_4000m_contig_4041198	7554	39.995	1			Yes
OC6_4000m	OC6_4000m_contig_4054561	7581	76.3633	1			Yes
OC6_4000m	OC6_4000m_contig_4076587	1914	5.31859	1	Yes
OC6_4000m	OC6_4000m_contig_4080899	2192	9.20127	0.994526			Yes
OC6_4000m	OC6_4000m_contig_4088068	144656	77.6541	1			Yes
OC6_4000m	OC6_4000m_contig_4090264	1821	9.28845	1	Yes
OC6_4000m	OC6_4000m_contig_4094082	1052	20.8636	1	Yes
OC6_4000m	OC6_4000m_contig_4099652	6711	16.5755	0.997169			Yes
OC6_4000m	OC6_4000m_contig_4103853	4910	7.94223	1			Yes
OC6_4000m	OC6_4000m_contig_4116088	2588	14.5164	0.999227			Yes
OC6_4000m	OC6_4000m_contig_4136736	18679	63.556	0.999946			Yes
OC6_4000m	OC6_4000m_contig_4150315	1194	4.65805	0.9866			Yes
OC6_4000m	OC6_4000m_contig_4155609	183472	33.3397	0.999989			Yes
OC6_4000m	OC6_4000m_contig_4177558	19467	10.3857	1			Yes
OC6_4000m	OC6_4000m_contig_41926	2200	9.89951	0.999545			Yes
OC6_4000m	OC6_4000m_contig_4207130	1354	21.6869	0.996307			Yes
OC6_4000m	OC6_4000m_contig_421175	1117	4.92244	1			Yes
OC6_4000m	OC6_4000m_contig_4213645	2133	12.3016	1			Yes
OC6_4000m	OC6_4000m_contig_4221024	197914	28.9587	1			Yes
OC6_4000m	OC6_4000m_contig_4234154	47246	19.4814	0.999979			Yes
OC6_4000m	OC6_4000m_contig_423994	31337	17.087	0.999362	Yes
OC6_4000m	OC6_4000m_contig_425765	1083	7.20364	0.965836			Yes
OC6_4000m	OC6_4000m_contig_428378	1887	6.7939	0.989931			Yes
OC6_4000m	OC6_4000m_contig_4291597	2061	6.44165	0.994178	Yes
OC6_4000m	OC6_4000m_contig_4293285	1561	5.50035	1			Yes
OC6_4000m	OC6_4000m_contig_4310070	5108	14.2672	1			Yes
OC6_4000m	OC6_4000m_contig_4324919	2568	311.947	1			Yes
OC6_4000m	OC6_4000m_contig_4339788	1052	4.43459	0.999049			Yes
OC6_4000m	OC6_4000m_contig_4354349	1096	4.54757	1			Yes
OC6_4000m	OC6_4000m_contig_436695	1158	8.50694	1			Yes
OC6_4000m	OC6_4000m_contig_438996	7115	20.6571	0.999719			Yes
OC6_4000m	OC6_4000m_contig_4393698	1701	5.56222	0.999412	Yes
OC6_4000m	OC6_4000m_contig_4396000	2420	8.84581	0.983471			Yes
OC6_4000m	OC6_4000m_contig_4406790	1225	19.147	1			Yes
OC6_4000m	OC6_4000m_contig_4416862	6933	38.1305	1			Yes
OC6_4000m	OC6_4000m_contig_4419863	1457	5.00306	1	Yes
OC6_4000m	OC6_4000m_contig_4420560	21600	14.5636	1			Yes
OC6_4000m	OC6_4000m_contig_4426625	2339	6.89219	0.982044	Yes
OC6_4000m	OC6_4000m_contig_4429811	17761	45.5733	1	Yes
OC6_4000m	OC6_4000m_contig_4432343	2392	8.33363	1	Yes
OC6_4000m	OC6_4000m_contig_4438055	5311	10.6698	0.999623	Yes
OC6_4000m	OC6_4000m_contig_444318	1022	5.64564	1			Yes
OC6_4000m	OC6_4000m_contig_4449693	2463	13.0346	1			Yes
OC6_4000m	OC6_4000m_contig_445746	56286	21.6032	1	Yes
OC6_4000m	OC6_4000m_contig_4458149	1020	5.92759	1			Yes
OC6_4000m	OC6_4000m_contig_4466570	1901	9.22387	1			Yes
OC6_4000m	OC6_4000m_contig_4479621	5467	295.827	1			Yes
OC6_4000m	OC6_4000m_contig_448609	1344	5.18174	0.999256			Yes
OC6_4000m	OC6_4000m_contig_452898	3415	7.17856	1			Yes
OC6_4000m	OC6_4000m_contig_458841	2408	9.3388	1			Yes
OC6_4000m	OC6_4000m_contig_460898	73579	23.8845	0.999932			Yes
OC6_4000m	OC6_4000m_contig_471406	1842	3.74173	1	Yes
OC6_4000m	OC6_4000m_contig_479158	6355	9.54891	0.98096			Yes
OC6_4000m	OC6_4000m_contig_488639	14905	17.9773	1			Yes
OC6_4000m	OC6_4000m_contig_489086	9995	8.62052	1	Yes
OC6_4000m	OC6_4000m_contig_493405	22743	24.1685	1	Yes
OC6_4000m	OC6_4000m_contig_507708	10286	17.632	0.999903			Yes
OC6_4000m	OC6_4000m_contig_512172	5064	9.46357	1			Yes
OC6_4000m	OC6_4000m_contig_535215	158345	62.3372	1	Yes
OC6_4000m	OC6_4000m_contig_537437	4576	9.30253	0.997159			Yes
OC6_4000m	OC6_4000m_contig_540159	12863	495.936	1			Yes
OC6_4000m	OC6_4000m_contig_544206	56808	36.8878	0.999666		Yes
OC6_4000m	OC6_4000m_contig_558606	2034	9.04512	0.984759	Yes
OC6_4000m	OC6_4000m_contig_561380	1351	9.29892	1			Yes
OC6_4000m	OC6_4000m_contig_562420	14207	13.6406	0.999859	Yes
OC6_4000m	OC6_4000m_contig_563880	2207	6.24161	0.995922	Yes
OC6_4000m	OC6_4000m_contig_565699	1094	8.7161	1			Yes
OC6_4000m	OC6_4000m_contig_610343	4405	7.54501	0.994552			Yes
OC6_4000m	OC6_4000m_contig_634497	3028	59.3485	1			Yes
OC6_4000m	OC6_4000m_contig_642938	1710	12.5077	1			Yes
OC6_4000m	OC6_4000m_contig_645043	65541	32.1708	0.999969	Yes
OC6_4000m	OC6_4000m_contig_671094	1609	46.9143	0.994406			Yes
OC6_4000m	OC6_4000m_contig_675735	1132	9.13442	1			Yes
OC6_4000m	OC6_4000m_contig_716215	1074	4.33009	0.994413			Yes
OC6_4000m	OC6_4000m_contig_73043	1903	8.40046	1	Yes
OC6_4000m	OC6_4000m_contig_74438	5717	92.817	1	Yes
OC6_4000m	OC6_4000m_contig_777091	6413	15.0283	0.990176			Yes
OC6_4000m	OC6_4000m_contig_788190	1512	3.6953	1			Yes
OC6_4000m	OC6_4000m_contig_789351	3292	9.31986	1			Yes
OC6_4000m	OC6_4000m_contig_801488	1132	6.69043	1			Yes
OC6_4000m	OC6_4000m_contig_804590	1263	4.99371	0.958828	Yes
OC6_4000m	OC6_4000m_contig_809746	2231	5.61557	0.999552	Yes
OC6_4000m	OC6_4000m_contig_810381	26832	15.0396	1			Yes
OC6_4000m	OC6_4000m_contig_826011	2709	4.29738	1			Yes
OC6_4000m	OC6_4000m_contig_838412	4118	7.84098	1			Yes
OC6_4000m	OC6_4000m_contig_843765	1455	8.3226	1			Yes
OC6_4000m	OC6_4000m_contig_847123	1149	10.1421	0.994778			Yes
OC6_4000m	OC6_4000m_contig_85004	13360	1064.54	1	Yes
OC6_4000m	OC6_4000m_contig_854993	1425	9.00314	1			Yes
OC6_4000m	OC6_4000m_contig_86700	1674	5.51706	1			Yes
OC6_4000m	OC6_4000m_contig_867244	11086	14.1288	0.997745			Yes
OC6_4000m	OC6_4000m_contig_869191	2644	6.13111	1	Yes
OC6_4000m	OC6_4000m_contig_872060	1023	4.58534	1			Yes
OC6_4000m	OC6_4000m_contig_872294	1018	6.31797	1			Yes
OC6_4000m	OC6_4000m_contig_880529	23288	90.6077	1			Yes
OC6_4000m	OC6_4000m_contig_906928	8873	9.77955	1			Yes
OC6_4000m	OC6_4000m_contig_907184	2182	9.11122	1			Yes
OC6_4000m	OC6_4000m_contig_907750	12568	10.4328	1			Yes
OC6_4000m	OC6_4000m_contig_909559	1787	9.39646	1			Yes
OC6_4000m	OC6_4000m_contig_90993	1340	12.379	1	Yes
OC6_4000m	OC6_4000m_contig_928874	2166	16.0228	1			Yes
OC6_4000m	OC6_4000m_contig_94178	1615	5.30307	1	Yes
OC6_4000m	OC6_4000m_contig_958459	24076	142.27	1			Yes
OC6_4000m	OC6_4000m_contig_9710	10706	227.997	1			Yes
OC6_4000m	OC6_4000m_contig_978780	1800	9.22909	1	Yes
OC6_4000m	OC6_4000m_contig_979821	1482	3.85135	1			Yes
OC6_4000m	OC6_4000m_contig_98038	1102	8.22689	1	Yes
OC6_4000m	OC6_4000m_contig_982982	2413	5.12903	1			Yes
OC6_4000m	OC6_4000m_contig_994371	10366	15.1501	1	Yes
OC6_4000m	OC6_4000m_contig_997654	54990	17.8864	1			Yes
OC6_4000m	OC6_4000m_contig_998226	6769	20.2041	1			Yes
OC6_500m	OC6_500m_contig_1019201	2786	72.9784	1			Yes
OC6_500m	OC6_500m_contig_1020226	1951	9.26596	1	Yes
OC6_500m	OC6_500m_contig_1046517	2625	5.87152	1	Yes
OC6_500m	OC6_500m_contig_1047475	13496	21.8673	0.999926			Yes
OC6_500m	OC6_500m_contig_106153	3096	8.25526	1	Yes
OC6_500m	OC6_500m_contig_1084116	2383	411.143	0.99958			Yes
OC6_500m	OC6_500m_contig_1091172	64587	27.0005	0.999721			Yes
OC6_500m	OC6_500m_contig_1105963	1140	7.32929	1	Yes
OC6_500m	OC6_500m_contig_1116613	1112	8.73493	1			Yes
OC6_500m	OC6_500m_contig_1128266	1288	3.71441	0.997671			Yes
OC6_500m	OC6_500m_contig_1131522	10967	58.0868	1			Yes
OC6_500m	OC6_500m_contig_1154214	1510	4.27353	1			Yes
OC6_500m	OC6_500m_contig_1178387	4606	8.30251	1			Yes
OC6_500m	OC6_500m_contig_1188182	1006	32.8341	1			Yes
OC6_500m	OC6_500m_contig_120506	3879	1024.65	1			Yes
OC6_500m	OC6_500m_contig_121089	1262	5.22212	0.958796	Yes
OC6_500m	OC6_500m_contig_1213323	3028	83.2721	1			Yes
OC6_500m	OC6_500m_contig_1214241	1009	4.06636	1			Yes
OC6_500m	OC6_500m_contig_121895	2354	5.87024	0.999575			Yes
OC6_500m	OC6_500m_contig_121932	1203	19.5157	0.985869			Yes
OC6_500m	OC6_500m_contig_1236903	3165	84.3005	1			Yes
OC6_500m	OC6_500m_contig_1239807	1262	10.1619	1		Yes
OC6_500m	OC6_500m_contig_1241975	1050	3.50222	1			Yes
OC6_500m	OC6_500m_contig_1247826	2244	16.5148	1			Yes
OC6_500m	OC6_500m_contig_1255123	2654	64.7863	0.99887			Yes
OC6_500m	OC6_500m_contig_1256320	3369	19.8093	1	Yes
OC6_500m	OC6_500m_contig_1257897	1063	4.10734	1			Yes
OC6_500m	OC6_500m_contig_1264221	4029	10.6587	1			Yes
OC6_500m	OC6_500m_contig_1264884	8003	26.7337	1	Yes
OC6_500m	OC6_500m_contig_130982	1551	12.3326	1	Yes
OC6_500m	OC6_500m_contig_1313001	1481	35.3449	1		Yes
OC6_500m	OC6_500m_contig_1333215	3793	34.1279	1			Yes
OC6_500m	OC6_500m_contig_1333996	11123	10.0562	0.999371			Yes
OC6_500m	OC6_500m_contig_1343545	2063	83.6864	1			Yes
OC6_500m	OC6_500m_contig_1357333	3652	35.4129	1	Yes
OC6_500m	OC6_500m_contig_136936	5752	11.058	1			Yes
OC6_500m	OC6_500m_contig_1372920	6090	8.84798	1			Yes
OC6_500m	OC6_500m_contig_1373362	7143	199.758	0.99916			Yes
OC6_500m	OC6_500m_contig_13989	3703	210.256	1			Yes
OC6_500m	OC6_500m_contig_1409723	3701	9.89271	1			Yes
OC6_500m	OC6_500m_contig_1413584	1257	8.10569	0.998409			Yes
OC6_500m	OC6_500m_contig_1421715	1068	9.10458	0.988764			Yes
OC6_500m	OC6_500m_contig_1423494	1712	10.4014	1			Yes
OC6_500m	OC6_500m_contig_1425027	1682	108.885	0.996433		Yes
OC6_500m	OC6_500m_contig_1425889	5725	11.2431	1			Yes
OC6_500m	OC6_500m_contig_1430162	7986	12.6085	1			Yes
OC6_500m	OC6_500m_contig_143270	3821	11.4002	0.997645			Yes
OC6_500m	OC6_500m_contig_1443292	7845	14.3844	0.997196			Yes
OC6_500m	OC6_500m_contig_144880	7357	9.54239	0.999456	Yes
OC6_500m	OC6_500m_contig_1450109	4884	78.9892	1			Yes
OC6_500m	OC6_500m_contig_1457241	1852	8.29553	1			Yes
OC6_500m	OC6_500m_contig_1472683	7624	9.53104	0.997639			Yes
OC6_500m	OC6_500m_contig_1487587	1844	4.64463	1			Yes
OC6_500m	OC6_500m_contig_1501282	1756	9.60274	1			Yes
OC6_500m	OC6_500m_contig_1505959	2780	17.8274	1	Yes
OC6_500m	OC6_500m_contig_1528406	1502	67.0843	1		Yes
OC6_500m	OC6_500m_contig_1547512	15834	15.6468	0.999558			Yes
OC6_500m	OC6_500m_contig_1548630	1957	14.0199	0.999489			Yes
OC6_500m	OC6_500m_contig_1554356	1478	4.72666	0.957375			Yes
OC6_500m	OC6_500m_contig_1556550	1876	511.817	1			Yes
OC6_500m	OC6_500m_contig_1558552	1253	5.32366	1			Yes
OC6_500m	OC6_500m_contig_1569406	1781	9.90926	1			Yes
OC6_500m	OC6_500m_contig_1577858	4813	22.7176	1	Yes
OC6_500m	OC6_500m_contig_1580458	4062	16.5422	1			Yes
OC6_500m	OC6_500m_contig_1582383	1069	3.50707	1			Yes
OC6_500m	OC6_500m_contig_1587213	1099	3.59536	1			Yes
OC6_500m	OC6_500m_contig_1610251	1287	45.4468	0.988345	Yes
OC6_500m	OC6_500m_contig_1614385	13514	15.4556	1	Yes
OC6_500m	OC6_500m_contig_161755	1306	4.80882	1			Yes
OC6_500m	OC6_500m_contig_1625632	15109	24.7656	0.99775			Yes
OC6_500m	OC6_500m_contig_1627857	1013	3.9606	1			Yes
OC6_500m	OC6_500m_contig_1637044	1324	8.98041	1			Yes
OC6_500m	OC6_500m_contig_163888	6236	10.8973	1			Yes
OC6_500m	OC6_500m_contig_1640699	2386	267.623	1			Yes
OC6_500m	OC6_500m_contig_1652483	1367	11.8381	1			Yes
OC6_500m	OC6_500m_contig_1668296	2441	9.82191	0.983204	Yes
OC6_500m	OC6_500m_contig_1670088	1109	15.5829	1			Yes
OC6_500m	OC6_500m_contig_1701142	1250	4.21	1			Yes
OC6_500m	OC6_500m_contig_1708629	1540	8.75108	0.966234	Yes
OC6_500m	OC6_500m_contig_1714771	1064	59.0744	0.99812			Yes
OC6_500m	OC6_500m_contig_1714822	1711	72.959	1			Yes
OC6_500m	OC6_500m_contig_1723733	2394	42.7357	0.999582			Yes
OC6_500m	OC6_500m_contig_1736193	1825	5.24418	1	Yes
OC6_500m	OC6_500m_contig_1751589	1108	33.0585	0.991877			Yes
OC6_500m	OC6_500m_contig_1761333	5183	718.809	1		Yes
OC6_500m	OC6_500m_contig_177840	11270	12.7592	1	Yes
OC6_500m	OC6_500m_contig_1795471	13845	11.9544	0.999928			Yes
OC6_500m	OC6_500m_contig_1801231	1277	11.0479	1			Yes
OC6_500m	OC6_500m_contig_1805676	3799	11.5467	0.999737	Yes
OC6_500m	OC6_500m_contig_1806097	3070	18.9209	1		Yes
OC6_500m	OC6_500m_contig_1820793	1626	7.41328	1	Yes
OC6_500m	OC6_500m_contig_1850310	10370	17.6517	0.999614			Yes
OC6_500m	OC6_500m_contig_1857481	3167	7.67484	0.97916	Yes
OC6_500m	OC6_500m_contig_1865203	1777	29.788	1			Yes
OC6_500m	OC6_500m_contig_1873925	1123	5.35971	1	Yes
OC6_500m	OC6_500m_contig_1876147	1781	8.68179	1			Yes
OC6_500m	OC6_500m_contig_1878510	1372	8.41408	0.997085			Yes
OC6_500m	OC6_500m_contig_1901607	1858	9.02401	0.999462			Yes
OC6_500m	OC6_500m_contig_1918072	4695	28.0818	0.998722			Yes
OC6_500m	OC6_500m_contig_1920325	1008	11.1853	1	Yes
OC6_500m	OC6_500m_contig_1927771	3135	10.0563	0.986603	Yes
OC6_500m	OC6_500m_contig_1941171	1188	17.0145	1	Yes
OC6_500m	OC6_500m_contig_1957178	1069	8.97606	1			Yes
OC6_500m	OC6_500m_contig_1961994	2827	19.9638	0.998231	Yes
OC6_500m	OC6_500m_contig_1971249	1201	13.4862	1			Yes
OC6_500m	OC6_500m_contig_197635	1897	282.492	1			Yes
OC6_500m	OC6_500m_contig_1982369	1425	8.30353	0.992982			Yes
OC6_500m	OC6_500m_contig_1986860	2745	12.1098	0.997086	Yes
OC6_500m	OC6_500m_contig_2002189	1078	8.63901	1			Yes
OC6_500m	OC6_500m_contig_2019385	1146	18.3564	0.907504			Yes
OC6_500m	OC6_500m_contig_2025555	2670	6.56429	1			Yes
OC6_500m	OC6_500m_contig_204842	6896	446.382	1		Yes
OC6_500m	OC6_500m_contig_2052237	2673	242.53	1		Yes
OC6_500m	OC6_500m_contig_2059843	1646	65.9946	0.998785	Yes
OC6_500m	OC6_500m_contig_2073389	1198	4.38454	1	Yes
OC6_500m	OC6_500m_contig_2078296	14064	18.8453	1	Yes
OC6_500m	OC6_500m_contig_2083701	1185	4.37874	0.994937			Yes
OC6_500m	OC6_500m_contig_2088689	1870	17.8965	0.982888			Yes
OC6_500m	OC6_500m_contig_2092838	14018	105.348	1			Yes
OC6_500m	OC6_500m_contig_2092910	21336	25.0944	0.999953	Yes
OC6_500m	OC6_500m_contig_2101110	2936	152.375	1			Yes
OC6_500m	OC6_500m_contig_2101563	2130	9.58182	1	Yes
OC6_500m	OC6_500m_contig_2108187	1679	20.329	1			Yes
OC6_500m	OC6_500m_contig_2119044	1552	4.30171	1			Yes
OC6_500m	OC6_500m_contig_2130600	1030	3.60568	1			Yes
OC6_500m	OC6_500m_contig_2143428	3229	23.8071	1			Yes
OC6_500m	OC6_500m_contig_2153489	1976	5.0471	1			Yes
OC6_500m	OC6_500m_contig_2179205	1390	5.46129	1			Yes
OC6_500m	OC6_500m_contig_2183518	2189	12.0069	1			Yes
OC6_500m	OC6_500m_contig_2188908	2131	197.022	0.999061			Yes
OC6_500m	OC6_500m_contig_2194882	1214	9.57707	1			Yes
OC6_500m	OC6_500m_contig_2196725	14424	50.7104	1			Yes
OC6_500m	OC6_500m_contig_2197939	1232	60.8558	1			Yes
OC6_500m	OC6_500m_contig_2216357	1075	21.3535	1			Yes
OC6_500m	OC6_500m_contig_2245130	1121	213.528	1	Yes
OC6_500m	OC6_500m_contig_2245874	2146	7.57415	1			Yes
OC6_500m	OC6_500m_contig_226647	44168	30.6209	1			Yes
OC6_500m	OC6_500m_contig_2268408	16795	61.4749	1			Yes
OC6_500m	OC6_500m_contig_2268470	4325	7.57844	0.999075			Yes
OC6_500m	OC6_500m_contig_2271267	5010	19.6685	0.999401			Yes
OC6_500m	OC6_500m_contig_2283960	1668	75.5145	0.997602			Yes
OC6_500m	OC6_500m_contig_2285215	1959	19.2731	0.996427			Yes
OC6_500m	OC6_500m_contig_2288752	8192	16.4306	1	Yes
OC6_500m	OC6_500m_contig_2301325	3635	7.77044	0.99945			Yes
OC6_500m	OC6_500m_contig_2305591	5687	490.537	1	Yes
OC6_500m	OC6_500m_contig_2308948	1811	5.01565	1			Yes
OC6_500m	OC6_500m_contig_2316236	1596	5.94398	0.964286	Yes
OC6_500m	OC6_500m_contig_2332917	1020	6.24713	1			Yes
OC6_500m	OC6_500m_contig_2340265	1360	16.957	1	Yes
OC6_500m	OC6_500m_contig_2342258	10983	20.1749	1			Yes
OC6_500m	OC6_500m_contig_2344762	7205	11.4524	0.997918			Yes
OC6_500m	OC6_500m_contig_2345182	3611	6.30743	0.993631			Yes
OC6_500m	OC6_500m_contig_2348041	2329	5.162	1			Yes
OC6_500m	OC6_500m_contig_2350607	1631	9.62795	1			Yes
OC6_500m	OC6_500m_contig_2361603	1158	17.0853	1			Yes
OC6_500m	OC6_500m_contig_2368294	2032	21.4075	0.999016	Yes
OC6_500m	OC6_500m_contig_2374259	5298	158.044	1	Yes
OC6_500m	OC6_500m_contig_2378809	1117	48.1282	1			Yes
OC6_500m	OC6_500m_contig_2405492	1064	5.50547	1	Yes
OC6_500m	OC6_500m_contig_240939	23710	24.1131	0.999199			Yes
OC6_500m	OC6_500m_contig_2412361	1039	9.03712	1			Yes
OC6_500m	OC6_500m_contig_2430467	1006	9.83762	1			Yes
OC6_500m	OC6_500m_contig_2433001	11534	11.827	1			Yes
OC6_500m	OC6_500m_contig_2433122	1414	12.2729	0.99505			Yes
OC6_500m	OC6_500m_contig_2448363	2300	18.6237	0.999565			Yes
OC6_500m	OC6_500m_contig_2454564	2261	9.95594	1			Yes
OC6_500m	OC6_500m_contig_2461009	1121	7.29866	1			Yes
OC6_500m	OC6_500m_contig_2478085	1855	4.47566	1			Yes
OC6_500m	OC6_500m_contig_2488153	12739	47.2477	1	Yes
OC6_500m	OC6_500m_contig_2489440	2712	5.34231	1			Yes
OC6_500m	OC6_500m_contig_2497689	1207	6.07379	1			Yes
OC6_500m	OC6_500m_contig_2498095	2340	13.7356	1			Yes
OC6_500m	OC6_500m_contig_2498751	38086	16.4012	1	Yes
OC6_500m	OC6_500m_contig_2500751	1332	4.57191	1			Yes
OC6_500m	OC6_500m_contig_2516072	2900	22.5473	0.987241	Yes
OC6_500m	OC6_500m_contig_2520558	5490	20.4985	0.999454			Yes
OC6_500m	OC6_500m_contig_2535834	1366	7.37007	1			Yes
OC6_500m	OC6_500m_contig_2542401	1155	23.9104	1	Yes
OC6_500m	OC6_500m_contig_2553047	2479	87.0382	0.999193	Yes
OC6_500m	OC6_500m_contig_2555660	2768	39.4099	0.999639			Yes
OC6_500m	OC6_500m_contig_2570761	3274	9.08323	1			Yes
OC6_500m	OC6_500m_contig_2612445	1118	6.92252	1	Yes
OC6_500m	OC6_500m_contig_2627065	1327	6.80799	0.991711			Yes
OC6_500m	OC6_500m_contig_2636813	20304	37.7167	1			Yes
OC6_500m	OC6_500m_contig_2637841	3549	7.12415	0.998873	Yes
OC6_500m	OC6_500m_contig_2638472	2817	353.96	1	Yes
OC6_500m	OC6_500m_contig_2663840	1363	246.177	1			Yes
OC6_500m	OC6_500m_contig_2671260	1116	4.13665	1			Yes
OC6_500m	OC6_500m_contig_2698700	1507	7.15696	1			Yes
OC6_500m	OC6_500m_contig_2727994	5205	7.23205	1			Yes
OC6_500m	OC6_500m_contig_2731972	1081	5.59721	0.975948			Yes
OC6_500m	OC6_500m_contig_2742089	1283	12.3186	1			Yes
OC6_500m	OC6_500m_contig_2762066	1808	85.8516	1			Yes
OC6_500m	OC6_500m_contig_2776281	1530	208.937	1	Yes
OC6_500m	OC6_500m_contig_2778932	5088	9.79546	0.987421			Yes
OC6_500m	OC6_500m_contig_280020	1912	7.3269	0.974372			Yes
OC6_500m	OC6_500m_contig_2829241	1626	23.6938	1			Yes
OC6_500m	OC6_500m_contig_2829600	2667	7.45848	1			Yes
OC6_500m	OC6_500m_contig_2840395	5210	15.1504	0.999424	Yes
OC6_500m	OC6_500m_contig_2842649	1473	38.6931	1			Yes
OC6_500m	OC6_500m_contig_2852245	2179	19.4071	1			Yes
OC6_500m	OC6_500m_contig_2854205	1300	10.4722	0.998462			Yes
OC6_500m	OC6_500m_contig_2862971	5122	10.46	1			Yes
OC6_500m	OC6_500m_contig_2869922	1664	61.2153	1			Yes
OC6_500m	OC6_500m_contig_2874388	1478	29.5354	1			Yes
OC6_500m	OC6_500m_contig_2876694	7386	11.5708	0.987138			Yes
OC6_500m	OC6_500m_contig_2922450	1284	8.64638	1	Yes
OC6_500m	OC6_500m_contig_2932111	7936	15.7439	0.993322			Yes
OC6_500m	OC6_500m_contig_2940757	1102	4.56618	0.947368			Yes
OC6_500m	OC6_500m_contig_2944447	1052	22.0388	1			Yes
OC6_500m	OC6_500m_contig_2952791	1827	6.87001	0.998905			Yes
OC6_500m	OC6_500m_contig_2960893	30242	40.9769	1			Yes
OC6_500m	OC6_500m_contig_2971606	1137	8.36778	1			Yes
OC6_500m	OC6_500m_contig_2973322	4439	7.3544	1			Yes
OC6_500m	OC6_500m_contig_2979638	1645	8.71639	1			Yes
OC6_500m	OC6_500m_contig_3006486	2312	26.3233	0.999567			Yes
OC6_500m	OC6_500m_contig_3010200	1870	4.8657	0.997326			Yes
OC6_500m	OC6_500m_contig_3020864	5348	22.1018	0.999813	Yes
OC6_500m	OC6_500m_contig_3022740	3430	193.746	1	Yes
OC6_500m	OC6_500m_contig_3027548	1499	4.7361	1			Yes
OC6_500m	OC6_500m_contig_3032118	1377	5.31703	1			Yes
OC6_500m	OC6_500m_contig_3040556	1296	28.5017	0.999228			Yes
OC6_500m	OC6_500m_contig_3044189	3113	667.243	1		Yes
OC6_500m	OC6_500m_contig_305457	3168	4.18854	1	Yes
OC6_500m	OC6_500m_contig_3067330	6654	11.6113	1			Yes
OC6_500m	OC6_500m_contig_3100334	1258	7.1417	1	Yes
OC6_500m	OC6_500m_contig_3104314	4445	11.1255	0.999775	Yes
OC6_500m	OC6_500m_contig_3111422	1169	13.3857	0.999145			Yes
OC6_500m	OC6_500m_contig_3113401	1891	8.40149	0.988366			Yes
OC6_500m	OC6_500m_contig_3114549	1304	13.0043	1			Yes
OC6_500m	OC6_500m_contig_3119975	13872	20.3002	1			Yes
OC6_500m	OC6_500m_contig_3131184	1056	5.74172	1			Yes
OC6_500m	OC6_500m_contig_3132331	1433	5.21122	0.998604			Yes
OC6_500m	OC6_500m_contig_3144916	1574	5.9382	1			Yes
OC6_500m	OC6_500m_contig_3148693	1705	4.85659	1			Yes
OC6_500m	OC6_500m_contig_3165458	3443	90.9633	0.99971			Yes
OC6_500m	OC6_500m_contig_3166073	1970	10.528	1			Yes
OC6_500m	OC6_500m_contig_3166524	3332	26.0176	0.9997			Yes
OC6_500m	OC6_500m_contig_318322	5381	15.6525	0.997212	Yes
OC6_500m	OC6_500m_contig_3213678	5476	7.15208	1			Yes
OC6_500m	OC6_500m_contig_3222929	2309	389.346	1	Yes
OC6_500m	OC6_500m_contig_3258727	8126	9.4486	0.999508	Yes
OC6_500m	OC6_500m_contig_3268556	1311	4.91128	1			Yes
OC6_500m	OC6_500m_contig_3273071	12508	61.3757	0.99944	Yes
OC6_500m	OC6_500m_contig_3295166	5537	11.6206	0.988261			Yes
OC6_500m	OC6_500m_contig_3299533	1707	36.3988	0.995313	Yes
OC6_500m	OC6_500m_contig_3333023	2395	12.2797	1	Yes
OC6_500m	OC6_500m_contig_3339138	2166	5.00446	1			Yes
OC6_500m	OC6_500m_contig_3339546	41645	14.2783	1			Yes
OC6_500m	OC6_500m_contig_3346827	3852	65.0294	0.999221			Yes
OC6_500m	OC6_500m_contig_3355654	1784	12.5343	1			Yes
OC6_500m	OC6_500m_contig_3392210	1325	6.7166	1			Yes
OC6_500m	OC6_500m_contig_3394926	1516	10.9619	1			Yes
OC6_500m	OC6_500m_contig_3405840	2140	48.6583	1			Yes
OC6_500m	OC6_500m_contig_3412589	19237	19.3225	1			Yes
OC6_500m	OC6_500m_contig_3419385	1133	3.97355	1			Yes
OC6_500m	OC6_500m_contig_3435597	1124	4.27618	1			Yes
OC6_500m	OC6_500m_contig_3438907	11706	8.92099	1	Yes
OC6_500m	OC6_500m_contig_3440201	1547	27.8139	0.994829			Yes
OC6_500m	OC6_500m_contig_344573	1219	7.79046	1	Yes
OC6_500m	OC6_500m_contig_3446169	6200	8.51107	0.996935	Yes
OC6_500m	OC6_500m_contig_3467513	1442	12.4265	0.932039			Yes
OC6_500m	OC6_500m_contig_3478008	8493	11.4678	0.998352			Yes
OC6_500m	OC6_500m_contig_3491617	1735	11.0536	0.998847			Yes
OC6_500m	OC6_500m_contig_349634	1192	9.5739	1			Yes
OC6_500m	OC6_500m_contig_3499839	1112	78.0364	0.994604			Yes
OC6_500m	OC6_500m_contig_3508344	1781	6.9951	1			Yes
OC6_500m	OC6_500m_contig_3522256	16165	18.5913	0.999938	Yes
OC6_500m	OC6_500m_contig_3523678	31498	18.6959	0.999968			Yes
OC6_500m	OC6_500m_contig_3534032	6204	14.6946	0.999839	Yes
OC6_500m	OC6_500m_contig_3537290	7157	38.6609	1	Yes
OC6_500m	OC6_500m_contig_3550289	3203	7.92597	1			Yes
OC6_500m	OC6_500m_contig_3575493	2095	10.6041	1			Yes
OC6_500m	OC6_500m_contig_3596815	1573	94.1145	0.996821			Yes
OC6_500m	OC6_500m_contig_3599341	1970	43.8835	0.997462	Yes
OC6_500m	OC6_500m_contig_3603128	6812	142.87	1	Yes
OC6_500m	OC6_500m_contig_3605935	2010	83.2753	1	Yes
OC6_500m	OC6_500m_contig_3612042	5371	10.2283	0.999814			Yes
OC6_500m	OC6_500m_contig_3624199	1420	21.7315	1			Yes
OC6_500m	OC6_500m_contig_3627996	10762	102.094	1	Yes
OC6_500m	OC6_500m_contig_3632537	1795	28.4985	1			Yes
OC6_500m	OC6_500m_contig_3636051	1770	18.8389	0.99435		Yes
OC6_500m	OC6_500m_contig_364060	1061	10.1614	0.963242			Yes
OC6_500m	OC6_500m_contig_364217	2717	7.1009	0.994111			Yes
OC6_500m	OC6_500m_contig_3660529	1019	12.2371	0.997056			Yes
OC6_500m	OC6_500m_contig_3670820	1100	73.4526	0.999091	Yes
OC6_500m	OC6_500m_contig_3679772	2034	7.63747	1			Yes
OC6_500m	OC6_500m_contig_3684142	2064	4.56897	1			Yes
OC6_500m	OC6_500m_contig_3700266	1149	5.54755	0.995648			Yes
OC6_500m	OC6_500m_contig_370180	1313	8.82803	0.975628			Yes
OC6_500m	OC6_500m_contig_370346	1516	25.6479	1			Yes
OC6_500m	OC6_500m_contig_3712980	2061	14.5578	1			Yes
OC6_500m	OC6_500m_contig_3717492	2483	71.9147	1			Yes
OC6_500m	OC6_500m_contig_3729390	1544	34.3436	0.979922			Yes
OC6_500m	OC6_500m_contig_373095	2113	44.269	0.996687			Yes
OC6_500m	OC6_500m_contig_3772485	5896	54.9734	0.998474			Yes
OC6_500m	OC6_500m_contig_3780145	1088	5.47335	1			Yes
OC6_500m	OC6_500m_contig_3796723	6470	8.21551	1			Yes
OC6_500m	OC6_500m_contig_3802593	1380	11.9431	1			Yes
OC6_500m	OC6_500m_contig_3815201	10022	7.80622	1			Yes
OC6_500m	OC6_500m_contig_3826190	1151	14.042	1			Yes
OC6_500m	OC6_500m_contig_383269	1769	15.7208	1			Yes
OC6_500m	OC6_500m_contig_3835492	2399	6.66518	1			Yes
OC6_500m	OC6_500m_contig_384475	18017	21.3789	0.999722			Yes
OC6_500m	OC6_500m_contig_385827	1218	3.47285	1			Yes
OC6_500m	OC6_500m_contig_3862106	1183	123.47	0.998309			Yes
OC6_500m	OC6_500m_contig_3867757	3388	34.4061	1			Yes
OC6_500m	OC6_500m_contig_3877071	3980	8.77154	1			Yes
OC6_500m	OC6_500m_contig_3890256	6295	11.3924	1	Yes
OC6_500m	OC6_500m_contig_3901150	1390	48.2548	1			Yes
OC6_500m	OC6_500m_contig_3903210	1341	4.70445	1			Yes
OC6_500m	OC6_500m_contig_391494	11775	49.2298	1			Yes
OC6_500m	OC6_500m_contig_3918482	4826	25.2494	0.999793			Yes
OC6_500m	OC6_500m_contig_392429	1447	6.37394	0.975121			Yes
OC6_500m	OC6_500m_contig_3929195	2241	13.5753	1			Yes
OC6_500m	OC6_500m_contig_3971039	1844	56.4599	1			Yes
OC6_500m	OC6_500m_contig_3988810	1142	6.56351	0.999124			Yes
OC6_500m	OC6_500m_contig_3995964	3603	7.51955	1			Yes
OC6_500m	OC6_500m_contig_4005573	1624	4.01628	0.981527	Yes
OC6_500m	OC6_500m_contig_4007761	1593	19.1143	0.996861			Yes
OC6_500m	OC6_500m_contig_4012316	9499	16.7045	0.999263			Yes
OC6_500m	OC6_500m_contig_4026469	2676	6.23436	0.998879			Yes
OC6_500m	OC6_500m_contig_4047129	17317	13.0397	0.994341			Yes
OC6_500m	OC6_500m_contig_4061876	8272	355.564	1		Yes
OC6_500m	OC6_500m_contig_4085626	2988	23.3171	1			Yes
OC6_500m	OC6_500m_contig_408857	16074	14.7757	1			Yes
OC6_500m	OC6_500m_contig_4090209	3281	26.8106	1			Yes
OC6_500m	OC6_500m_contig_4090317	2112	10.7564	0.994792	Yes
OC6_500m	OC6_500m_contig_409780	3693	7.09596	1			Yes
OC6_500m	OC6_500m_contig_4102503	3660	35.0436	0.974044			Yes
OC6_500m	OC6_500m_contig_4104389	2650	28.162	0.995472			Yes
OC6_500m	OC6_500m_contig_4117622	2035	14.0727	0.976413	Yes
OC6_500m	OC6_500m_contig_4118902	1019	9.58688	1			Yes
OC6_500m	OC6_500m_contig_4125776	11640	10.4894	1			Yes
OC6_500m	OC6_500m_contig_4133824	1450	4.18538	1	Yes
OC6_500m	OC6_500m_contig_414449	1585	30.115	1			Yes
OC6_500m	OC6_500m_contig_4145524	1014	59.4005	0.997041			Yes
OC6_500m	OC6_500m_contig_4148182	27962	31.2168	1			Yes
OC6_500m	OC6_500m_contig_4165012	1141	6.82846	0.971954	Yes
OC6_500m	OC6_500m_contig_4172777	3851	41.5671	1			Yes
OC6_500m	OC6_500m_contig_4197175	1243	35.6825	1			Yes
OC6_500m	OC6_500m_contig_4199786	4389	8.84831	0.999772			Yes
OC6_500m	OC6_500m_contig_4231846	2339	10.1759	0.99487			Yes
OC6_500m	OC6_500m_contig_4251032	1051	19.4384	1			Yes
OC6_500m	OC6_500m_contig_4257218	18100	32.5499	1			Yes
OC6_500m	OC6_500m_contig_4261605	2676	5.61203	1			Yes
OC6_500m	OC6_500m_contig_4267618	10335	32.8892	0.999903			Yes
OC6_500m	OC6_500m_contig_4272811	3282	409.402	1		Yes
OC6_500m	OC6_500m_contig_4289418	1134	13.3618	0.992945			Yes
OC6_500m	OC6_500m_contig_4291757	1219	6.89149	0.923708			Yes
OC6_500m	OC6_500m_contig_4296778	2320	20.4931	0.999569			Yes
OC6_500m	OC6_500m_contig_4299003	1061	6.64874	1			Yes
OC6_500m	OC6_500m_contig_4300138	1160	4.69307	0.964655			Yes
OC6_500m	OC6_500m_contig_4306757	2348	13.1738	0.991482			Yes
OC6_500m	OC6_500m_contig_4318873	1456	4.8951	1			Yes
OC6_500m	OC6_500m_contig_4321224	1065	10.6809	1	Yes
OC6_500m	OC6_500m_contig_4340429	1285	7.96388	1			Yes
OC6_500m	OC6_500m_contig_4356973	2410	5.77124	0.981743			Yes
OC6_500m	OC6_500m_contig_4380634	1318	267.383	1			Yes
OC6_500m	OC6_500m_contig_4404313	1719	13.8279	0.94648			Yes
OC6_500m	OC6_500m_contig_4415788	1435	38.0389	1			Yes
OC6_500m	OC6_500m_contig_4416486	1582	13.595	1			Yes
OC6_500m	OC6_500m_contig_4441570	13315	28.3364	1	Yes
OC6_500m	OC6_500m_contig_4449854	1070	6.08696	1			Yes
OC6_500m	OC6_500m_contig_4480077	51875	28.7601	0.999904			Yes
OC6_500m	OC6_500m_contig_448242	4146	10.3193	1	Yes
OC6_500m	OC6_500m_contig_4502368	1198	53.9504	1			Yes
OC6_500m	OC6_500m_contig_4509187	6649	17.2837	1	Yes
OC6_500m	OC6_500m_contig_4519194	1254	36.3288	1			Yes
OC6_500m	OC6_500m_contig_4543961	3317	6.30755	1			Yes
OC6_500m	OC6_500m_contig_4551124	1231	5.58649	0.966694			Yes
OC6_500m	OC6_500m_contig_4564175	1269	7.03664	0.964539	Yes
OC6_500m	OC6_500m_contig_4587556	1268	8.0161	1			Yes
OC6_500m	OC6_500m_contig_4597701	17070	11.7733	0.998711	Yes
OC6_500m	OC6_500m_contig_4599203	1922	54.5135	0.978148	Yes
OC6_500m	OC6_500m_contig_4608070	1302	4.57465	1	Yes
OC6_500m	OC6_500m_contig_4611575	1856	9.68523	1			Yes
OC6_500m	OC6_500m_contig_4617956	1775	16.744	0.991549	Yes
OC6_500m	OC6_500m_contig_4636510	1015	7.97803	1			Yes
OC6_500m	OC6_500m_contig_4641438	2119	34.4916	1			Yes
OC6_500m	OC6_500m_contig_4650850	2089	21.0227	1	Yes
OC6_500m	OC6_500m_contig_4650886	2423	210.348	1			Yes
OC6_500m	OC6_500m_contig_4661565	3665	26.8071	0.999454			Yes
OC6_500m	OC6_500m_contig_4663763	7954	29.7148	0.999874			Yes
OC6_500m	OC6_500m_contig_4669908	4486	72.1308	0.999554			Yes
OC6_500m	OC6_500m_contig_4673906	1453	18.1604	1		Yes
OC6_500m	OC6_500m_contig_4683115	1739	19.1322	0.998275	Yes
OC6_500m	OC6_500m_contig_468968	1107	14.8046	1			Yes
OC6_500m	OC6_500m_contig_4700581	2027	16.3175	1			Yes
OC6_500m	OC6_500m_contig_4712148	3984	29.7577	0.994478	Yes
OC6_500m	OC6_500m_contig_4717039	3667	14.5934	0.993455			Yes
OC6_500m	OC6_500m_contig_471771	5750	76.962	0.999826			Yes
OC6_500m	OC6_500m_contig_4719054	1114	10.8496	1			Yes
OC6_500m	OC6_500m_contig_4745840	7236	53.4378	1	Yes
OC6_500m	OC6_500m_contig_4762016	1677	9.8854	1			Yes
OC6_500m	OC6_500m_contig_4784926	2593	5.80106	0.999614			Yes
OC6_500m	OC6_500m_contig_4799008	5765	22.4027	1			Yes
OC6_500m	OC6_500m_contig_480607	1768	80.5451	1			Yes
OC6_500m	OC6_500m_contig_4815129	1135	17.7198	0.997357	Yes
OC6_500m	OC6_500m_contig_4840851	8463	11.8904	0.997873			Yes
OC6_500m	OC6_500m_contig_4847642	1013	6.66049	0.964462			Yes
OC6_500m	OC6_500m_contig_4852905	3315	19.3845	0.954148	Yes
OC6_500m	OC6_500m_contig_4877831	1858	4.73244	1			Yes
OC6_500m	OC6_500m_contig_4879140	2284	44.8121	1		Yes
OC6_500m	OC6_500m_contig_4903708	1210	66.0745	1			Yes
OC6_500m	OC6_500m_contig_4911058	2848	6.84322	1			Yes
OC6_500m	OC6_500m_contig_4926109	1166	6.72638	1	Yes
OC6_500m	OC6_500m_contig_4928125	1565	59.3901	0.994249	Yes
OC6_500m	OC6_500m_contig_4928303	2426	9.17223	1			Yes
OC6_500m	OC6_500m_contig_4931677	1996	6.81744	0.998998			Yes
OC6_500m	OC6_500m_contig_4951872	1906	81.8383	1	Yes
OC6_500m	OC6_500m_contig_4957980	1029	4.26735	0.971817	Yes
OC6_500m	OC6_500m_contig_497504	1179	49.5481	1			Yes
OC6_500m	OC6_500m_contig_4989631	5037	15.8609	0.99325	Yes
OC6_500m	OC6_500m_contig_5000931	1137	4.11651	1			Yes
OC6_500m	OC6_500m_contig_5014265	1247	6.08842	1			Yes
OC6_500m	OC6_500m_contig_5017664	1984	22.9945	0.996976			Yes
OC6_500m	OC6_500m_contig_5029236	1383	9.03893	1			Yes
OC6_500m	OC6_500m_contig_5031336	1113	4.18276	0.973046			Yes
OC6_500m	OC6_500m_contig_5039711	1227	7.09564	1			Yes
OC6_500m	OC6_500m_contig_50598	2012	6.31364	1			Yes
OC6_500m	OC6_500m_contig_5062989	1289	4.67603	1	Yes
OC6_500m	OC6_500m_contig_5063378	4135	123.911	1			Yes
OC6_500m	OC6_500m_contig_5075380	3658	829.399	1		Yes
OC6_500m	OC6_500m_contig_5092188	1011	8.13705	0.971315	Yes
OC6_500m	OC6_500m_contig_5095885	2119	5.86541	0.958471	Yes
OC6_500m	OC6_500m_contig_5097526	1006	5.32009	1			Yes
OC6_500m	OC6_500m_contig_5113169	13764	152.934	1			Yes
OC6_500m	OC6_500m_contig_5121166	5738	53.9875	1			Yes
OC6_500m	OC6_500m_contig_5132608	1229	6.00463	0.974776			Yes
OC6_500m	OC6_500m_contig_5150439	1642	6.35858	0.989647			Yes
OC6_500m	OC6_500m_contig_5153333	1633	8.03102	1			Yes
OC6_500m	OC6_500m_contig_5154321	1697	7.11312	1			Yes
OC6_500m	OC6_500m_contig_5221567	1716	6.50319	1	Yes
OC6_500m	OC6_500m_contig_5231093	1411	6.67803	0.955351	Yes
OC6_500m	OC6_500m_contig_5254729	1053	14.7265	1			Yes
OC6_500m	OC6_500m_contig_5265713	1129	6.32278	1			Yes
OC6_500m	OC6_500m_contig_5267483	2311	30.7973	0.995673			Yes
OC6_500m	OC6_500m_contig_5277136	1636	21.7746	0.998777			Yes
OC6_500m	OC6_500m_contig_5282263	1482	67.6269	0.993927	Yes
OC6_500m	OC6_500m_contig_5286934	2044	6.33896	1			Yes
OC6_500m	OC6_500m_contig_5291067	2649	6.12605	1			Yes
OC6_500m	OC6_500m_contig_5292607	1156	5.33002	0.981834	Yes
OC6_500m	OC6_500m_contig_5312019	1793	5.35849	0.998327			Yes
OC6_500m	OC6_500m_contig_5312952	1585	8.47596	1			Yes
OC6_500m	OC6_500m_contig_5326058	5187	10.456	1	Yes
OC6_500m	OC6_500m_contig_5349072	1804	12.7805	1	Yes
OC6_500m	OC6_500m_contig_5372143	2216	7.91965	1	Yes
OC6_500m	OC6_500m_contig_5381653	1651	18.2871	0.996972			Yes
OC6_500m	OC6_500m_contig_5383294	1572	41.9325	1			Yes
OC6_500m	OC6_500m_contig_5402338	1023	24.5578	1			Yes
OC6_500m	OC6_500m_contig_5414478	2410	31.6089	1			Yes
OC6_500m	OC6_500m_contig_5429129	1070	7.38478	1			Yes
OC6_500m	OC6_500m_contig_5446394	2257	18.0968	0.999557	Yes
OC6_500m	OC6_500m_contig_5480362	2021	65.0021	0.999505			Yes
OC6_500m	OC6_500m_contig_5481098	1932	72.1319	1			Yes
OC6_500m	OC6_500m_contig_5489524	1252	33.1742	1			Yes
OC6_500m	OC6_500m_contig_5504065	4416	625.899	1	Yes
OC6_500m	OC6_500m_contig_5516802	1923	45.6514	1			Yes
OC6_500m	OC6_500m_contig_5532763	1076	44.0745	0.996282			Yes
OC6_500m	OC6_500m_contig_553400	6571	611.209	1		Yes
OC6_500m	OC6_500m_contig_5537539	1621	37.0673	1			Yes
OC6_500m	OC6_500m_contig_5540830	1481	6.08941	1			Yes
OC6_500m	OC6_500m_contig_5542501	1957	5.91367	1	Yes
OC6_500m	OC6_500m_contig_5544346	1012	34.7912	0.999012			Yes
OC6_500m	OC6_500m_contig_5549547	1151	6.31269	1			Yes
OC6_500m	OC6_500m_contig_5560150	1145	3.46935	1	Yes
OC6_500m	OC6_500m_contig_5561306	2523	12.1298	1	Yes
OC6_500m	OC6_500m_contig_5568829	2785	284.123	1	Yes
OC6_500m	OC6_500m_contig_5570229	1352	70.6522	0.994823			Yes
OC6_500m	OC6_500m_contig_5578701	9451	44.3177	0.999788			Yes
OC6_500m	OC6_500m_contig_5580793	1066	5.62445	1			Yes
OC6_500m	OC6_500m_contig_5585488	1102	6.41702	1			Yes
OC6_500m	OC6_500m_contig_5590537	4286	12.5887	1			Yes
OC6_500m	OC6_500m_contig_5623316	1225	5.74326	1			Yes
OC6_500m	OC6_500m_contig_5623890	1223	7.27866	1			Yes
OC6_500m	OC6_500m_contig_5647132	1012	7.71926	1			Yes
OC6_500m	OC6_500m_contig_565749	1467	7.40319	1	Yes
OC6_500m	OC6_500m_contig_5657708	1653	16.4065	1	Yes
OC6_500m	OC6_500m_contig_5659560	10328	22.4581	0.996902			Yes
OC6_500m	OC6_500m_contig_5672940	2327	11.4952	0.981521			Yes
OC6_500m	OC6_500m_contig_5673611	11456	38.5227	1	Yes
OC6_500m	OC6_500m_contig_5676598	1382	10.9976	0.993488			Yes
OC6_500m	OC6_500m_contig_5691303	1745	7.52288	0.977077			Yes
OC6_500m	OC6_500m_contig_5693198	2256	13.51	0.99867			Yes
OC6_500m	OC6_500m_contig_5693459	1710	7.35705	1			Yes
OC6_500m	OC6_500m_contig_5708260	2308	51.6019	1			Yes
OC6_500m	OC6_500m_contig_5730036	8145	8.83227	0.99644			Yes
OC6_500m	OC6_500m_contig_5738327	6576	6.24821	0.999392			Yes
OC6_500m	OC6_500m_contig_5758263	5297	9.93608	1	Yes
OC6_500m	OC6_500m_contig_5769993	1091	13.7609	1			Yes
OC6_500m	OC6_500m_contig_5777827	1769	22.5361	0.992651			Yes
OC6_500m	OC6_500m_contig_5778224	1486	23.8129	1			Yes
OC6_500m	OC6_500m_contig_5780116	15426	23.2274	1			Yes
OC6_500m	OC6_500m_contig_5789594	3968	17.3481	1			Yes
OC6_500m	OC6_500m_contig_5838017	7957	14.5159	0.999874	Yes
OC6_500m	OC6_500m_contig_5840683	2968	7.84209	1			Yes
OC6_500m	OC6_500m_contig_5849212	1007	5.41307	1	Yes
OC6_500m	OC6_500m_contig_5854525	2541	50.1435	1		Yes
OC6_500m	OC6_500m_contig_5862854	1336	11.5717	1			Yes
OC6_500m	OC6_500m_contig_5866628	2780	10.9357	1			Yes
OC6_500m	OC6_500m_contig_58741	1000	5.40706	1		Yes
OC6_500m	OC6_500m_contig_5894697	1331	10.1854	1	Yes
OC6_500m	OC6_500m_contig_5917968	2599	36.8726	0.999615	Yes
OC6_500m	OC6_500m_contig_5939166	4912	36.9966	0.999186	Yes
OC6_500m	OC6_500m_contig_5949867	1216	4.86398	1			Yes
OC6_500m	OC6_500m_contig_5951990	2203	9.14369	1	Yes
OC6_500m	OC6_500m_contig_5952030	2167	29.9782	0.988925			Yes
OC6_500m	OC6_500m_contig_5964307	2594	11.9423	1			Yes
OC6_500m	OC6_500m_contig_597202	6795	11.7157	1			Yes
OC6_500m	OC6_500m_contig_650315	1354	9.95432	1			Yes
OC6_500m	OC6_500m_contig_655642	1032	131.243	1			Yes
OC6_500m	OC6_500m_contig_662358	1870	7.58721	1	Yes
OC6_500m	OC6_500m_contig_664971	1075	41.9016	0.976744			Yes
OC6_500m	OC6_500m_contig_668693	1595	58.7779	1			Yes
OC6_500m	OC6_500m_contig_673613	1597	4.64202	0.976832			Yes
OC6_500m	OC6_500m_contig_673786	1237	6.115	1			Yes
OC6_500m	OC6_500m_contig_675200	2006	17.0016	1			Yes
OC6_500m	OC6_500m_contig_682947	3398	12.6863	1	Yes
OC6_500m	OC6_500m_contig_692158	4905	11.2444	1	Yes
OC6_500m	OC6_500m_contig_719423	1466	7.14894	0.999318			Yes
OC6_500m	OC6_500m_contig_721458	1646	5.25201	0.99757			Yes
OC6_500m	OC6_500m_contig_728753	5975	19.2558	0.998159	Yes
OC6_500m	OC6_500m_contig_73198	1613	8.08066	1			Yes
OC6_500m	OC6_500m_contig_735608	1950	29.5317	0.98			Yes
OC6_500m	OC6_500m_contig_738156	1064	7.31947	1			Yes
OC6_500m	OC6_500m_contig_738390	1974	109.84	0.999493		Yes
OC6_500m	OC6_500m_contig_739010	2182	5.64419	1			Yes
OC6_500m	OC6_500m_contig_739090	1242	6.3315	1			Yes
OC6_500m	OC6_500m_contig_742462	1292	12.4597	0.979102			Yes
OC6_500m	OC6_500m_contig_746209	3434	11.3057	0.999709			Yes
OC6_500m	OC6_500m_contig_755279	1358	3.8303	0.999264			Yes
OC6_500m	OC6_500m_contig_762885	1418	7.42035	0.990832	Yes
OC6_500m	OC6_500m_contig_768377	2084	229.947	1			Yes
OC6_500m	OC6_500m_contig_77743	2332	21.1416	1			Yes
OC6_500m	OC6_500m_contig_788903	3290	4.32452	0.996049	Yes
OC6_500m	OC6_500m_contig_799905	2448	16.7237	0.999183			Yes
OC6_500m	OC6_500m_contig_832204	1148	7.14529	0.995645			Yes
OC6_500m	OC6_500m_contig_839814	1110	95.1625	1			Yes
OC6_500m	OC6_500m_contig_848690	5737	6.54806	0.995642	Yes
OC6_500m	OC6_500m_contig_873588	1181	84.5965	1	Yes
OC6_500m	OC6_500m_contig_888585	1037	4.15896	1			Yes
OC6_500m	OC6_500m_contig_914129	2530	8.92185	1	Yes
OC6_500m	OC6_500m_contig_916954	1858	17.4221	1			Yes
OC6_500m	OC6_500m_contig_922978	4501	10.638	0.999778			Yes
OC6_500m	OC6_500m_contig_9285	21031	23.1284	0.999572			Yes
OC6_500m	OC6_500m_contig_978624	36409	49.535	0.999973			Yes
OC6_500m	OC6_500m_contig_990230	13111	30.1201	1			Yes
OC6_500m	OC6_500m_contig_990467	2079	4.58942	1			Yes
OC6_50m	OC6_50m_contig_1001665	1654	12.4953	0.995163	Yes
OC6_50m	OC6_50m_contig_1001820	3684	9.44737	1			Yes
OC6_50m	OC6_50m_contig_1020894	2171	149.694	1			Yes
OC6_50m	OC6_50m_contig_1038933	1304	8.24177	1			Yes
OC6_50m	OC6_50m_contig_1043609	12726	12.4657	1			Yes
OC6_50m	OC6_50m_contig_1069163	1006	24.0058	0.999006			Yes
OC6_50m	OC6_50m_contig_1073960	2002	8.22894	1			Yes
OC6_50m	OC6_50m_contig_107608	1392	9.80354	0.985632			Yes
OC6_50m	OC6_50m_contig_1094518	1733	40.5603	1	Yes
OC6_50m	OC6_50m_contig_1101830	1247	36.886	1			Yes
OC6_50m	OC6_50m_contig_111813	1900	19.6646	1			Yes
OC6_50m	OC6_50m_contig_1126931	19359	34.2498	1			Yes
OC6_50m	OC6_50m_contig_1130700	2888	29.656	1			Yes
OC6_50m	OC6_50m_contig_1134375	4030	33.8485	1			Yes
OC6_50m	OC6_50m_contig_1150252	1381	11.2754	1	Yes
OC6_50m	OC6_50m_contig_1159098	2548	18.9174	1	Yes
OC6_50m	OC6_50m_contig_1169453	2635	861.6	1			Yes
OC6_50m	OC6_50m_contig_1170062	2468	19.8248	1	Yes
OC6_50m	OC6_50m_contig_1170636	5248	9.38643	0.992188			Yes
OC6_50m	OC6_50m_contig_118082	2742	4.93557	1			Yes
OC6_50m	OC6_50m_contig_1227367	3469	28.4851	0.997117			Yes
OC6_50m	OC6_50m_contig_1237469	2436	22.0009	0.99959			Yes
OC6_50m	OC6_50m_contig_1239138	1687	33.5075	1			Yes
OC6_50m	OC6_50m_contig_1286374	1239	5.95776	0.999193			Yes
OC6_50m	OC6_50m_contig_1303655	2006	23.3028	1			Yes
OC6_50m	OC6_50m_contig_1309466	1443	21.8507	1			Yes
OC6_50m	OC6_50m_contig_1327105	8729	15.6718	0.996334	Yes
OC6_50m	OC6_50m_contig_1344544	1463	9.90785	1			Yes
OC6_50m	OC6_50m_contig_1345388	1085	9.49091	1			Yes
OC6_50m	OC6_50m_contig_1365537	2310	29.1569	1			Yes
OC6_50m	OC6_50m_contig_1368504	1725	14.1098	1	Yes
OC6_50m	OC6_50m_contig_1418592	2307	141.139	1			Yes
OC6_50m	OC6_50m_contig_1432898	1102	8.86555	1			Yes
OC6_50m	OC6_50m_contig_1458449	8412	29.6572	0.999881			Yes
OC6_50m	OC6_50m_contig_1459848	1434	147.881	0.996513	Yes
OC6_50m	OC6_50m_contig_1463755	1857	5.72349	0.952612			Yes
OC6_50m	OC6_50m_contig_1465270	1535	8.8	1			Yes
OC6_50m	OC6_50m_contig_1476703	1384	6.49838	1			Yes
OC6_50m	OC6_50m_contig_1481576	2482	6.26501	0.949637	Yes
OC6_50m	OC6_50m_contig_1483804	1293	4.24497	1			Yes
OC6_50m	OC6_50m_contig_1498921	1143	11.0111	0.993001			Yes
OC6_50m	OC6_50m_contig_1505625	4105	16.2402	1			Yes
OC6_50m	OC6_50m_contig_1511740	1363	10.2424	1	Yes
OC6_50m	OC6_50m_contig_1529156	1396	33.4486	1			Yes
OC6_50m	OC6_50m_contig_1553040	3939	32.8097	1			Yes
OC6_50m	OC6_50m_contig_1571432	1771	34.2461	1	Yes
OC6_50m	OC6_50m_contig_1571625	1771	51.8624	1	Yes
OC6_50m	OC6_50m_contig_1586636	5484	33.7475	1			Yes
OC6_50m	OC6_50m_contig_1603593	4042	15.3543	1			Yes
OC6_50m	OC6_50m_contig_1608163	1016	12.754	0.96063	Yes
OC6_50m	OC6_50m_contig_161373	1216	8.60976	0.984375	Yes
OC6_50m	OC6_50m_contig_1614337	1471	9.71915	1			Yes
OC6_50m	OC6_50m_contig_1623688	1801	15.4712	0.992227	Yes
OC6_50m	OC6_50m_contig_1656649	20963	21.975	1			Yes
OC6_50m	OC6_50m_contig_166110	1134	11.187	0.998236			Yes
OC6_50m	OC6_50m_contig_1672133	6363	17.9063	1			Yes
OC6_50m	OC6_50m_contig_1678140	1026	84.0559	1	Yes
OC6_50m	OC6_50m_contig_1684083	1553	6.32787	1	Yes
OC6_50m	OC6_50m_contig_1691877	1037	4.91657	1	Yes
OC6_50m	OC6_50m_contig_1713739	1082	7.90987	0.999076			Yes
OC6_50m	OC6_50m_contig_173377	15337	25.8391	1			Yes
OC6_50m	OC6_50m_contig_1740506	2482	5.23242	0.999597			Yes
OC6_50m	OC6_50m_contig_1747617	1033	9.05663	1			Yes
OC6_50m	OC6_50m_contig_1750486	1018	9.46429	1			Yes
OC6_50m	OC6_50m_contig_1775026	1368	20.1831	1			Yes
OC6_50m	OC6_50m_contig_1780949	1687	4.88679	0.992294			Yes
OC6_50m	OC6_50m_contig_1783893	1283	22.3513	1	Yes
OC6_50m	OC6_50m_contig_1800178	5676	30.9582	0.998591			Yes
OC6_50m	OC6_50m_contig_1810897	1632	11.8833	1			Yes
OC6_50m	OC6_50m_contig_1820044	13795	13.7579	0.99797			Yes
OC6_50m	OC6_50m_contig_1837123	2530	9.27563	1			Yes
OC6_50m	OC6_50m_contig_1838607	1067	10.6554	1	Yes
OC6_50m	OC6_50m_contig_186032	2994	27.2781	0.997328			Yes
OC6_50m	OC6_50m_contig_1863881	1387	33.3023	0.994232	Yes
OC6_50m	OC6_50m_contig_1879880	1340	6.35378	1			Yes
OC6_50m	OC6_50m_contig_1920319	2100	54.3862	1	Yes
OC6_50m	OC6_50m_contig_1923621	1830	8.45238	1	Yes
OC6_50m	OC6_50m_contig_1962761	1019	3.86421	1			Yes
OC6_50m	OC6_50m_contig_1964668	1478	57.4059	0.998647			Yes
OC6_50m	OC6_50m_contig_196752	3124	31.774	0.99968			Yes
OC6_50m	OC6_50m_contig_1970164	7077	21.4243	0.99887			Yes
OC6_50m	OC6_50m_contig_1977984	2692	14.5075	1	Yes
OC6_50m	OC6_50m_contig_1989242	2260	333.759	1	Yes
OC6_50m	OC6_50m_contig_2012484	1076	7.45572	1			Yes
OC6_50m	OC6_50m_contig_2025947	1556	144.706	0.998715			Yes
OC6_50m	OC6_50m_contig_2037596	1824	6.2503	1	Yes
OC6_50m	OC6_50m_contig_2061471	129909	20.6443	1			Yes
OC6_50m	OC6_50m_contig_2065192	3010	12.7126	1			Yes
OC6_50m	OC6_50m_contig_2075630	23892	38.0297	1			Yes
OC6_50m	OC6_50m_contig_2088354	6388	17.2111	1			Yes
OC6_50m	OC6_50m_contig_2092151	4601	22.1463	0.991089	Yes
OC6_50m	OC6_50m_contig_2092640	11759	18.2624	0.99932	Yes
OC6_50m	OC6_50m_contig_2124898	219692	59.4634	1			Yes
OC6_50m	OC6_50m_contig_2134659	1932	18.908	1			Yes
OC6_50m	OC6_50m_contig_2154880	1000	16.2176	1	Yes
OC6_50m	OC6_50m_contig_2160365	1591	118.724	1			Yes
OC6_50m	OC6_50m_contig_2163085	3072	78.1981	1			Yes
OC6_50m	OC6_50m_contig_2182571	23740	14.9211	1			Yes
OC6_50m	OC6_50m_contig_2183245	2366	10.9675	1			Yes
OC6_50m	OC6_50m_contig_2219097	1071	31.051	1	Yes
OC6_50m	OC6_50m_contig_221970	3218	8.1193	0.999689			Yes
OC6_50m	OC6_50m_contig_2241078	1276	9.35702	1	Yes
OC6_50m	OC6_50m_contig_2244211	1108	39.4415	0.987365			Yes
OC6_50m	OC6_50m_contig_224724	7623	31.6115	1	Yes
OC6_50m	OC6_50m_contig_2256960	9657	9.79415	1			Yes
OC6_50m	OC6_50m_contig_2303212	1690	7.7461	1			Yes
OC6_50m	OC6_50m_contig_2303509	1211	6.44392	0.928158			Yes
OC6_50m	OC6_50m_contig_2312558	2420	28.9529	0.991735			Yes
OC6_50m	OC6_50m_contig_232489	2166	33.8348	1			Yes
OC6_50m	OC6_50m_contig_2346171	2063	8.36069	1	Yes
OC6_50m	OC6_50m_contig_2360199	4778	113.782	0.996233			Yes
OC6_50m	OC6_50m_contig_2373173	2168	9.04757	0.98155			Yes
OC6_50m	OC6_50m_contig_2400468	10600	8.73904	0.997453			Yes
OC6_50m	OC6_50m_contig_240057	1285	146.681	0.999222			Yes
OC6_50m	OC6_50m_contig_2406903	1624	36.095	1	Yes
OC6_50m	OC6_50m_contig_2451911	2072	8.08793	1			Yes
OC6_50m	OC6_50m_contig_2483554	10733	9.85911	1			Yes
OC6_50m	OC6_50m_contig_2495477	4101	9.898	0.995123			Yes
OC6_50m	OC6_50m_contig_2507320	1428	13.9984	0.988796	Yes
OC6_50m	OC6_50m_contig_2510382	1165	6.60098	0.975107			Yes
OC6_50m	OC6_50m_contig_2523622	1087	6.36393	0.99908			Yes
OC6_50m	OC6_50m_contig_2527279	1260	12.2441	0.998413			Yes
OC6_50m	OC6_50m_contig_2553674	2842	27.8522	1			Yes
OC6_50m	OC6_50m_contig_2554948	2187	9.23466	0.994513	Yes
OC6_50m	OC6_50m_contig_2561677	1885	9.01383	1			Yes
OC6_50m	OC6_50m_contig_2571624	9937	10.9431	1	Yes
OC6_50m	OC6_50m_contig_2577230	55630	28.4946	1	Yes
OC6_50m	OC6_50m_contig_2577333	12442	26.8144	1			Yes
OC6_50m	OC6_50m_contig_2588758	1136	7.99087	0.970951			Yes
OC6_50m	OC6_50m_contig_2591794	2731	190.997	1	Yes
OC6_50m	OC6_50m_contig_2592726	2171	56.4488	0.999079	Yes
OC6_50m	OC6_50m_contig_2596740	1543	53.8133	1			Yes
OC6_50m	OC6_50m_contig_2598087	4692	14.2039	0.997869			Yes
OC6_50m	OC6_50m_contig_2613457	1664	34.9181	0.96875	Yes
OC6_50m	OC6_50m_contig_261399	1863	31.8897	1			Yes
OC6_50m	OC6_50m_contig_2616681	1852	5.82374	0.988121			Yes
OC6_50m	OC6_50m_contig_2626437	3347	9.10541	1	Yes
OC6_50m	OC6_50m_contig_2627205	1893	13.6254	1			Yes
OC6_50m	OC6_50m_contig_2634252	6524	11.6059	0.993869	Yes
OC6_50m	OC6_50m_contig_2661265	10468	28.8832	0.997039	Yes
OC6_50m	OC6_50m_contig_2663037	1515	40.1853	1			Yes
OC6_50m	OC6_50m_contig_2670238	1119	14.7544	0.944593	Yes
OC6_50m	OC6_50m_contig_2671671	1360	5.16364	1			Yes
OC6_50m	OC6_50m_contig_2686489	7802	38.6312	1			Yes
OC6_50m	OC6_50m_contig_2699299	2562	9.94403	0.99961	Yes
OC6_50m	OC6_50m_contig_2726684	1584	377.278	0.999369			Yes
OC6_50m	OC6_50m_contig_2727526	1125	14.2379	1			Yes
OC6_50m	OC6_50m_contig_2734620	1101	7.9979	1			Yes
OC6_50m	OC6_50m_contig_2778144	4220	392.998	1			Yes
OC6_50m	OC6_50m_contig_280424	1429	9.40735	0.991603			Yes
OC6_50m	OC6_50m_contig_2805406	1415	11.0316	1	Yes
OC6_50m	OC6_50m_contig_281240	2661	122.501	1	Yes
OC6_50m	OC6_50m_contig_2828299	2924	24.4611	1	Yes
OC6_50m	OC6_50m_contig_2834447	2735	18.9191	0.991225			Yes
OC6_50m	OC6_50m_contig_2835472	4308	13.7891	0.999304			Yes
OC6_50m	OC6_50m_contig_284243	1816	12.6723	0.952643	Yes
OC6_50m	OC6_50m_contig_2844090	1043	100.15	0.991371	Yes
OC6_50m	OC6_50m_contig_2857434	5175	33.7256	1	Yes
OC6_50m	OC6_50m_contig_2894597	1220	11.7019	1	Yes
OC6_50m	OC6_50m_contig_290493	1438	23.8851	1	Yes
OC6_50m	OC6_50m_contig_290659	1060	7.32967	1			Yes
OC6_50m	OC6_50m_contig_2932647	1816	7.509	0.986784			Yes
OC6_50m	OC6_50m_contig_2951612	5152	174.014	1	Yes
OC6_50m	OC6_50m_contig_2969675	4435	15.2756	1			Yes
OC6_50m	OC6_50m_contig_2980707	1026	34.5548	1			Yes
OC6_50m	OC6_50m_contig_2981044	6094	155.655	0.99918	Yes
OC6_50m	OC6_50m_contig_2995287	1469	7.33434	0.979578			Yes
OC6_50m	OC6_50m_contig_3005902	1020	18.8391	0.968627	Yes
OC6_50m	OC6_50m_contig_3015429	1015	15.9572	0.996059			Yes
OC6_50m	OC6_50m_contig_304294	3439	158.007	0.999418	Yes
OC6_50m	OC6_50m_contig_3095554	1262	5.41817	1			Yes
OC6_50m	OC6_50m_contig_3099098	1620	16.3932	0.995679	Yes
OC6_50m	OC6_50m_contig_310044	6542	12.7772	1	Yes
OC6_50m	OC6_50m_contig_3119415	12599	29.2979	0.998413			Yes
OC6_50m	OC6_50m_contig_3140683	1845	8.04897	0.992954	Yes
OC6_50m	OC6_50m_contig_3147436	2297	9.77504	1	Yes
OC6_50m	OC6_50m_contig_3165796	1964	9.84895	0.989817			Yes
OC6_50m	OC6_50m_contig_3185280	2350	15.2041	0.991489			Yes
OC6_50m	OC6_50m_contig_3217689	1250	43.9936	1			Yes
OC6_50m	OC6_50m_contig_3239492	1422	11.2893	0.985232			Yes
OC6_50m	OC6_50m_contig_3242520	1403	4.87231	0.953671			Yes
OC6_50m	OC6_50m_contig_3249108	1060	27.3769	1			Yes
OC6_50m	OC6_50m_contig_3260587	6402	33.5419	0.991409	Yes
OC6_50m	OC6_50m_contig_3275414	7544	21.7411	1	Yes
OC6_50m	OC6_50m_contig_3299241	2021	238.598	0.998021			Yes
OC6_50m	OC6_50m_contig_3308536	3499	19.0576	0.999428	Yes
OC6_50m	OC6_50m_contig_3316738	2097	8.41602	0.975203			Yes
OC6_50m	OC6_50m_contig_3320041	1021	22.4179	1	Yes
OC6_50m	OC6_50m_contig_3373644	1247	10.4211	1	Yes
OC6_50m	OC6_50m_contig_3375600	6036	19.4942	1			Yes
OC6_50m	OC6_50m_contig_3387377	5496	32.243	0.997817			Yes
OC6_50m	OC6_50m_contig_3395330	4933	127.29	0.996148			Yes
OC6_50m	OC6_50m_contig_3398872	1104	18.7264	1	Yes
OC6_50m	OC6_50m_contig_3401052	8124	16.1467	0.999754	Yes
OC6_50m	OC6_50m_contig_3427348	1714	5.14706	0.99825	Yes
OC6_50m	OC6_50m_contig_3454948	3127	14.9217	1			Yes
OC6_50m	OC6_50m_contig_3455363	1172	4.58121	1			Yes
OC6_50m	OC6_50m_contig_347521	2024	12.3693	0.999506	Yes
OC6_50m	OC6_50m_contig_3478456	1456	6.61485	0.985577			Yes
OC6_50m	OC6_50m_contig_3484972	1613	21.4901	1	Yes
OC6_50m	OC6_50m_contig_3502984	1214	8.02256	0.999176			Yes
OC6_50m	OC6_50m_contig_3515344	18375	11.5733	1			Yes
OC6_50m	OC6_50m_contig_351651	5693	20.7568	0.996311	Yes
OC6_50m	OC6_50m_contig_351669	1059	17.5523	1			Yes
OC6_50m	OC6_50m_contig_3517722	1163	16.6199	0.975924	Yes
OC6_50m	OC6_50m_contig_3519490	1161	8.20376	1	Yes
OC6_50m	OC6_50m_contig_3525085	2641	35.9249	0.999621			Yes
OC6_50m	OC6_50m_contig_3526898	3497	13.0831	1			Yes
OC6_50m	OC6_50m_contig_3543160	1362	4.60891	1			Yes
OC6_50m	OC6_50m_contig_3558391	2299	39.2764	0.99478			Yes
OC6_50m	OC6_50m_contig_3558926	13319	8.69367	1			Yes
OC6_50m	OC6_50m_contig_358313	1423	9.44776	0.998595	Yes
OC6_50m	OC6_50m_contig_3590248	35815	52.2027	0.999274			Yes
OC6_50m	OC6_50m_contig_3599118	1349	144.128	1			Yes
OC6_50m	OC6_50m_contig_3619007	3494	44.1938	1			Yes
OC6_50m	OC6_50m_contig_3624777	17037	64.821	0.999941	Yes
OC6_50m	OC6_50m_contig_3627060	11916	39.0074	1	Yes
OC6_50m	OC6_50m_contig_3635037	1543	13.1673	1			Yes
OC6_50m	OC6_50m_contig_3637731	1467	6.50038	1			Yes
OC6_50m	OC6_50m_contig_3638787	21225	31.962	1			Yes
OC6_50m	OC6_50m_contig_3641670	1283	36.7432	1			Yes
OC6_50m	OC6_50m_contig_368342	2313	4.16505	1			Yes
OC6_50m	OC6_50m_contig_3686963	1557	175.6	1	Yes
OC6_50m	OC6_50m_contig_3690211	3326	36.0249	0.999699			Yes
OC6_50m	OC6_50m_contig_3696544	1280	9.8885	1			Yes
OC6_50m	OC6_50m_contig_3698945	1103	5.68101	0.99728			Yes
OC6_50m	OC6_50m_contig_3702282	2612	8.29894	0.981623			Yes
OC6_50m	OC6_50m_contig_3733723	1287	5.44855	1			Yes
OC6_50m	OC6_50m_contig_3749057	1510	7.61471	0.990066	Yes
OC6_50m	OC6_50m_contig_3758443	4871	51.7193	1	Yes
OC6_50m	OC6_50m_contig_37689	12562	16.9581	0.99992			Yes
OC6_50m	OC6_50m_contig_3771021	1366	68.5387	1	Yes
OC6_50m	OC6_50m_contig_3772608	6762	17.7049	1			Yes
OC6_50m	OC6_50m_contig_3808841	2128	10.0086	1	Yes
OC6_50m	OC6_50m_contig_3814109	2260	4.48483	0.984513			Yes
OC6_50m	OC6_50m_contig_3837314	1573	29.655	1			Yes
OC6_50m	OC6_50m_contig_3847591	3793	13.2385	1			Yes
OC6_50m	OC6_50m_contig_3859045	1503	13.1611	1			Yes
OC6_50m	OC6_50m_contig_3863584	12201	25.8188	1			Yes
OC6_50m	OC6_50m_contig_3871928	12086	14.9297	0.994953			Yes
OC6_50m	OC6_50m_contig_3882031	1280	3.71327	1	Yes
OC6_50m	OC6_50m_contig_3900647	17084	17.4756	1			Yes
OC6_50m	OC6_50m_contig_3904006	3761	7.05566	1	Yes
OC6_50m	OC6_50m_contig_3904204	52526	13.9609	1			Yes
OC6_50m	OC6_50m_contig_3915150	1213	9.6651	1			Yes
OC6_50m	OC6_50m_contig_3917571	1564	5.70721	0.996164	Yes
OC6_50m	OC6_50m_contig_3943732	1261	18.3546	1			Yes
OC6_50m	OC6_50m_contig_3951672	1491	31.8076	1			Yes
OC6_50m	OC6_50m_contig_3954724	4764	68.2466	1			Yes
OC6_50m	OC6_50m_contig_3966726	1048	5.87862	1	Yes
OC6_50m	OC6_50m_contig_3981561	2290	15.2308	1			Yes
OC6_50m	OC6_50m_contig_3986090	1376	8.09788	0.960756			Yes
OC6_50m	OC6_50m_contig_3988393	4546	7.70405	0.993621	Yes
OC6_50m	OC6_50m_contig_4026085	1125	7.07179	0.978667			Yes
OC6_50m	OC6_50m_contig_404146	1176	172.684	0.99915			Yes
OC6_50m	OC6_50m_contig_4048491	1347	7.46617	1			Yes
OC6_50m	OC6_50m_contig_4056583	4877	16.5725	0.994259			Yes
OC6_50m	OC6_50m_contig_405898	1109	17.6893	0.998197	Yes
OC6_50m	OC6_50m_contig_4062345	1307	3.66206	1			Yes
OC6_50m	OC6_50m_contig_4068331	9577	99.2716	1			Yes
OC6_50m	OC6_50m_contig_4071508	4504	14.6557	1	Yes
OC6_50m	OC6_50m_contig_4074966	8353	23.923	1			Yes
OC6_50m	OC6_50m_contig_4076067	7000	10.092	0.997714			Yes
OC6_50m	OC6_50m_contig_4079886	1102	106.101	0.99637	Yes
OC6_50m	OC6_50m_contig_4081242	3475	78.5777	1			Yes
OC6_50m	OC6_50m_contig_4081446	1505	23.7011	1			Yes
OC6_50m	OC6_50m_contig_4092422	2611	17.6148	0.999617	Yes
OC6_50m	OC6_50m_contig_4101879	1236	8.31307	1			Yes
OC6_50m	OC6_50m_contig_4103437	1535	14.969	0.999348			Yes
OC6_50m	OC6_50m_contig_4109985	1510	20.9346	1			Yes
OC6_50m	OC6_50m_contig_4132496	1309	9.36238	0.999236			Yes
OC6_50m	OC6_50m_contig_4133746	1355	4.23485	0.988192	Yes
OC6_50m	OC6_50m_contig_4135945	5268	15.8161	1			Yes
OC6_50m	OC6_50m_contig_4143680	1415	12.8245	1	Yes
OC6_50m	OC6_50m_contig_4147165	1068	26.4717	1			Yes
OC6_50m	OC6_50m_contig_4161598	1723	64.698	1			Yes
OC6_50m	OC6_50m_contig_4179533	2708	14.7353	0.973043	Yes
OC6_50m	OC6_50m_contig_419709	1716	7.16667	0.992424	Yes
OC6_50m	OC6_50m_contig_4199524	1409	31.7109	1			Yes
OC6_50m	OC6_50m_contig_4211198	5549	69.022	1			Yes
OC6_50m	OC6_50m_contig_4235750	4902	51.263	1			Yes
OC6_50m	OC6_50m_contig_4263842	10997	15.1181	1			Yes
OC6_50m	OC6_50m_contig_4284323	2023	7.85852	0.992091	Yes
OC6_50m	OC6_50m_contig_4296936	6238	10.7943	1			Yes
OC6_50m	OC6_50m_contig_4327877	1127	9.76868	0.976043	Yes
OC6_50m	OC6_50m_contig_4330830	1290	11.2114	1		Yes
OC6_50m	OC6_50m_contig_4336023	1195	20.044	0.998326			Yes
OC6_50m	OC6_50m_contig_4357548	16709	14.0554	0.99204	Yes
OC6_50m	OC6_50m_contig_4363643	12273	12.8368	1	Yes
OC6_50m	OC6_50m_contig_4383280	1310	38.7	1	Yes
OC6_50m	OC6_50m_contig_438987	3760	10.9155	0.990691			Yes
OC6_50m	OC6_50m_contig_4421038	4060	9.61995	1	Yes
OC6_50m	OC6_50m_contig_4435073	3066	15.5432	1	Yes
OC6_50m	OC6_50m_contig_4437964	1357	8.91466	1			Yes
OC6_50m	OC6_50m_contig_44435	1293	6.97988	1			Yes
OC6_50m	OC6_50m_contig_4453211	20499	7.64686	1			Yes
OC6_50m	OC6_50m_contig_4461981	1090	5.0883	1			Yes
OC6_50m	OC6_50m_contig_4494098	12895	41.1873	0.999922	Yes
OC6_50m	OC6_50m_contig_4494576	3045	18.6121	1			Yes
OC6_50m	OC6_50m_contig_451198	2027	27.3415	0.997533	Yes
OC6_50m	OC6_50m_contig_4521081	1626	8.68225	1			Yes
OC6_50m	OC6_50m_contig_4525029	1186	18.0637	0.984823	Yes
OC6_50m	OC6_50m_contig_4525111	1370	108.785	0.99781	Yes
OC6_50m	OC6_50m_contig_4552287	1931	21.7631	0.99275			Yes
OC6_50m	OC6_50m_contig_4554326	11884	19.3524	1			Yes
OC6_50m	OC6_50m_contig_4567283	22702	66.9179	0.999031			Yes
OC6_50m	OC6_50m_contig_4570815	1275	6.616	0.998431			Yes
OC6_50m	OC6_50m_contig_4613916	1093	6.88441	1			Yes
OC6_50m	OC6_50m_contig_4622571	6079	19.7721	0.999671			Yes
OC6_50m	OC6_50m_contig_4656382	1176	41.2339	0.993197	Yes
OC6_50m	OC6_50m_contig_4660016	1104	7.98847	0.999094			Yes
OC6_50m	OC6_50m_contig_4686367	3616	47.6347	0.999723			Yes
OC6_50m	OC6_50m_contig_4690574	1428	3.82786	1			Yes
OC6_50m	OC6_50m_contig_4723293	9551	19.4097	1			Yes
OC6_50m	OC6_50m_contig_472729	2581	7.0506	1			Yes
OC6_50m	OC6_50m_contig_4781992	3046	6.68992	1			Yes
OC6_50m	OC6_50m_contig_4796412	1174	7.34082	1	Yes
OC6_50m	OC6_50m_contig_4804165	1436	3.90513	0.999304			Yes
OC6_50m	OC6_50m_contig_4817890	2340	1047.41	1			Yes
OC6_50m	OC6_50m_contig_4864006	2189	10.5792	1			Yes
OC6_50m	OC6_50m_contig_4877497	1196	22.913	1	Yes
OC6_50m	OC6_50m_contig_4891227	1656	17.9157	1			Yes
OC6_50m	OC6_50m_contig_4896510	5059	14.2756	0.976873			Yes
OC6_50m	OC6_50m_contig_4897376	2122	9.18915	0.989632	Yes
OC6_50m	OC6_50m_contig_4911136	1607	10.2745	0.993777	Yes
OC6_50m	OC6_50m_contig_4940055	14815	114.874	0.999933			Yes
OC6_50m	OC6_50m_contig_4961280	3436	5.35088	1	Yes
OC6_50m	OC6_50m_contig_4971977	3441	12.9034	0.996803	Yes
OC6_50m	OC6_50m_contig_4989515	1139	9.15774	0.992098	Yes
OC6_50m	OC6_50m_contig_4993180	2910	34.6917	0.999656	Yes
OC6_50m	OC6_50m_contig_499787	3961	33.8704	0.991669	Yes
OC6_50m	OC6_50m_contig_5010089	7007	49.0796	1	Yes
OC6_50m	OC6_50m_contig_5013170	5320	11.3861	0.999624	Yes
OC6_50m	OC6_50m_contig_5016853	1306	20.3772	1	Yes
OC6_50m	OC6_50m_contig_5022940	2074	104.38	1	Yes
OC6_50m	OC6_50m_contig_5034241	1186	93.2384	0.999157			Yes
OC6_50m	OC6_50m_contig_5063621	4586	66.952	0.999128	Yes
OC6_50m	OC6_50m_contig_5074503	1387	40.481	1			Yes
OC6_50m	OC6_50m_contig_5081364	11157	17.6303	0.998656	Yes
OC6_50m	OC6_50m_contig_5101926	1262	5.74371	1			Yes
OC6_50m	OC6_50m_contig_5110706	1143	23.9778	1			Yes
OC6_50m	OC6_50m_contig_5112493	1115	8.10363	0.956054			Yes
OC6_50m	OC6_50m_contig_5121651	1200	5.50571	0.9575			Yes
OC6_50m	OC6_50m_contig_5127717	2506	26.0259	0.999202			Yes
OC6_50m	OC6_50m_contig_5141180	1077	31.1802	0.990715			Yes
OC6_50m	OC6_50m_contig_5149722	1414	78.2286	0.998586			Yes
OC6_50m	OC6_50m_contig_5152221	7637	84.4564	1			Yes
OC6_50m	OC6_50m_contig_5163840	2819	33.6999	1			Yes
OC6_50m	OC6_50m_contig_5213993	98150	30.3253	0.99999			Yes
OC6_50m	OC6_50m_contig_525265	1668	12.1733	1			Yes
OC6_50m	OC6_50m_contig_5262001	1895	9.19542	1			Yes
OC6_50m	OC6_50m_contig_5275689	5458	24.8491	1			Yes
OC6_50m	OC6_50m_contig_5277792	1220	5.51682	1			Yes
OC6_50m	OC6_50m_contig_5293427	1280	9.68142	0.983594			Yes
OC6_50m	OC6_50m_contig_5308469	1542	216.305	0.944228			Yes
OC6_50m	OC6_50m_contig_5325444	2535	15.6277	1	Yes
OC6_50m	OC6_50m_contig_5344902	2267	7.16627	1			Yes
OC6_50m	OC6_50m_contig_5348852	1602	66.6908	1	Yes
OC6_50m	OC6_50m_contig_5358112	2525	9.23537	0.997624			Yes
OC6_50m	OC6_50m_contig_5367550	2217	67.0048	0.999549			Yes
OC6_50m	OC6_50m_contig_5370808	2096	11.7652	1			Yes
OC6_50m	OC6_50m_contig_5371233	1974	14.8849	0.964032	Yes
OC6_50m	OC6_50m_contig_5377695	1225	15.1823	1			Yes
OC6_50m	OC6_50m_contig_5394205	3643	10.8543	0.996432			Yes
OC6_50m	OC6_50m_contig_5398332	7338	344.375	0.996729			Yes
OC6_50m	OC6_50m_contig_5403404	1968	9.33058	0.999492	Yes
OC6_50m	OC6_50m_contig_5431508	2379	10.6389	1			Yes
OC6_50m	OC6_50m_contig_5447027	1524	51.0335	1			Yes
OC6_50m	OC6_50m_contig_5496125	1096	5.24947	1			Yes
OC6_50m	OC6_50m_contig_5528524	1062	7.15789	1	Yes
OC6_50m	OC6_50m_contig_554571	4687	10.7359	0.997226			Yes
OC6_50m	OC6_50m_contig_5562320	1135	12.3898	1			Yes
OC6_50m	OC6_50m_contig_5587641	1701	40.6802	1	Yes
OC6_50m	OC6_50m_contig_5605208	1056	8.2936	0.999053	Yes
OC6_50m	OC6_50m_contig_5614848	2207	11.1852	1	Yes
OC6_50m	OC6_50m_contig_5621557	1604	6.59216	1			Yes
OC6_50m	OC6_50m_contig_567966	1977	11.11	1			Yes
OC6_50m	OC6_50m_contig_5709330	2586	78.8395	1			Yes
OC6_50m	OC6_50m_contig_5726677	2003	14.9379	0.998003			Yes
OC6_50m	OC6_50m_contig_574997	1228	153.237	1			Yes
OC6_50m	OC6_50m_contig_5767093	1062	7.3761	0.955744	Yes
OC6_50m	OC6_50m_contig_5767872	1399	4.26101	1	Yes
OC6_50m	OC6_50m_contig_5802866	1240	42.6248	1			Yes
OC6_50m	OC6_50m_contig_581343	1504	17.9343	1	Yes
OC6_50m	OC6_50m_contig_5844962	5157	22.7134	1	Yes
OC6_50m	OC6_50m_contig_5857315	2277	6.69346	1			Yes
OC6_50m	OC6_50m_contig_5860325	2192	19.7184	0.997263			Yes
OC6_50m	OC6_50m_contig_5868671	1899	5.69354	1	Yes
OC6_50m	OC6_50m_contig_5873563	2495	9.23881	1	Yes
OC6_50m	OC6_50m_contig_5889462	2259	15.1427	0.998229			Yes
OC6_50m	OC6_50m_contig_5892303	3719	10.8041	0.99758	Yes
OC6_50m	OC6_50m_contig_5910850	1682	5.07702	1			Yes
OC6_50m	OC6_50m_contig_5923305	3613	140.006	0.999723			Yes
OC6_50m	OC6_50m_contig_5927520	2102	12.2859	0.964795			Yes
OC6_50m	OC6_50m_contig_5930998	1026	13.0388	1			Yes
OC6_50m	OC6_50m_contig_5953972	3416	35.9005	0.996194			Yes
OC6_50m	OC6_50m_contig_595637	1389	24.4342	0.952484	Yes
OC6_50m	OC6_50m_contig_5964421	179496	23.1079	1			Yes
OC6_50m	OC6_50m_contig_5965044	1725	10.4775	0.995942			Yes
OC6_50m	OC6_50m_contig_5983256	1969	9.53271	1			Yes
OC6_50m	OC6_50m_contig_6005247	5078	16.0461	1	Yes
OC6_50m	OC6_50m_contig_6011742	3308	6.32837	1			Yes
OC6_50m	OC6_50m_contig_6016002	1519	7.22279	0.986175	Yes
OC6_50m	OC6_50m_contig_6036187	12647	10.7601	1			Yes
OC6_50m	OC6_50m_contig_6056841	1495	12.4007	0.952508			Yes
OC6_50m	OC6_50m_contig_6064463	2385	26.8157	0.974423			Yes
OC6_50m	OC6_50m_contig_6073933	1943	22.0218	1			Yes
OC6_50m	OC6_50m_contig_6084843	2627	9.42552	1			Yes
OC6_50m	OC6_50m_contig_6087650	2333	6.63765	0.998286	Yes
OC6_50m	OC6_50m_contig_6093880	1498	63.9332	1			Yes
OC6_50m	OC6_50m_contig_6095996	1073	4.60347	1			Yes
OC6_50m	OC6_50m_contig_6115407	1679	62.1145	1			Yes
OC6_50m	OC6_50m_contig_6122413	4024	26.5932	0.99503			Yes
OC6_50m	OC6_50m_contig_6128989	1066	63.4924	0.994371			Yes
OC6_50m	OC6_50m_contig_6140081	1169	10.6516	1			Yes
OC6_50m	OC6_50m_contig_6147056	1079	6.03122	1			Yes
OC6_50m	OC6_50m_contig_614799	1814	15.2055	0.96968			Yes
OC6_50m	OC6_50m_contig_6169700	1477	5.08666	1	Yes
OC6_50m	OC6_50m_contig_6176418	1563	19.9887	1			Yes
OC6_50m	OC6_50m_contig_6195319	5518	11.6656	1			Yes
OC6_50m	OC6_50m_contig_6196002	5237	15.3039	0.998854			Yes
OC6_50m	OC6_50m_contig_6210235	1824	19.2407	0.997259	Yes
OC6_50m	OC6_50m_contig_62144	1853	14.4527	0.991905			Yes
OC6_50m	OC6_50m_contig_6238329	4419	39.174	1			Yes
OC6_50m	OC6_50m_contig_6250978	1417	3.48066	0.95554			Yes
OC6_50m	OC6_50m_contig_6256954	3759	9.50623	0.999734			Yes
OC6_50m	OC6_50m_contig_6265691	10170	11.5577	0.99056			Yes
OC6_50m	OC6_50m_contig_6267062	1024	61.3764	1			Yes
OC6_50m	OC6_50m_contig_6269511	8343	16.734	1			Yes
OC6_50m	OC6_50m_contig_6270558	1230	63.9444	1			Yes
OC6_50m	OC6_50m_contig_6277381	1072	189.149	1	Yes
OC6_50m	OC6_50m_contig_628407	7064	14.0201	0.996461			Yes
OC6_50m	OC6_50m_contig_6302064	2586	5.22701	1	Yes
OC6_50m	OC6_50m_contig_6302977	1550	9.32286	1	Yes
OC6_50m	OC6_50m_contig_6323362	1226	18.0139	1	Yes
OC6_50m	OC6_50m_contig_6325343	3138	9.65027	0.978967	Yes
OC6_50m	OC6_50m_contig_6345313	1371	52.9148	0.997082			Yes
OC6_50m	OC6_50m_contig_6359081	1121	7.50052	1			Yes
OC6_50m	OC6_50m_contig_6369398	5313	152.677	1			Yes
OC6_50m	OC6_50m_contig_637525	2617	26.2582	0.975927	Yes
OC6_50m	OC6_50m_contig_6390487	1118	11.0372	1			Yes
OC6_50m	OC6_50m_contig_6397426	2652	19.4109	0.999623			Yes
OC6_50m	OC6_50m_contig_6407177	2701	35.4731	1			Yes
OC6_50m	OC6_50m_contig_6410183	2114	12.6049	1			Yes
OC6_50m	OC6_50m_contig_6410217	1234	10.2537	1			Yes
OC6_50m	OC6_50m_contig_6439048	2193	10.2545	1			Yes
OC6_50m	OC6_50m_contig_6448207	7961	18.7215	0.999623			Yes
OC6_50m	OC6_50m_contig_6452002	1474	8.36405	1			Yes
OC6_50m	OC6_50m_contig_6461713	8500	140.415	1	Yes
OC6_50m	OC6_50m_contig_64881	2662	7.90008	0.990609			Yes
OC6_50m	OC6_50m_contig_6497138	1514	8.13343	1			Yes
OC6_50m	OC6_50m_contig_6525395	4011	18.3559	1	Yes
OC6_50m	OC6_50m_contig_6526437	3135	20.008	0.993301	Yes
OC6_50m	OC6_50m_contig_6528820	1572	4.33896	1			Yes
OC6_50m	OC6_50m_contig_6532396	1538	6.32709	1			Yes
OC6_50m	OC6_50m_contig_6555939	1625	25.3586	0.994462	Yes
OC6_50m	OC6_50m_contig_6564234	2572	39.4996	1	Yes
OC6_50m	OC6_50m_contig_6569293	2016	57.7674	0.988095	Yes
OC6_50m	OC6_50m_contig_6570677	3632	147.525	1			Yes
OC6_50m	OC6_50m_contig_6572988	1320	32.4111	1			Yes
OC6_50m	OC6_50m_contig_6584881	1209	35.22	0.996691			Yes
OC6_50m	OC6_50m_contig_6590412	3919	467.384	1			Yes
OC6_50m	OC6_50m_contig_6634702	17387	22.0862	1			Yes
OC6_50m	OC6_50m_contig_6650221	2380	29.5982	0.993277	Yes
OC6_50m	OC6_50m_contig_6665316	3195	39.9166	0.999374			Yes
OC6_50m	OC6_50m_contig_6666729	3897	23.1412	0.999743			Yes
OC6_50m	OC6_50m_contig_666810	1063	29.0372	1			Yes
OC6_50m	OC6_50m_contig_6674567	5604	7.29318	1	Yes
OC6_50m	OC6_50m_contig_6683199	1413	53.8052	1			Yes
OC6_50m	OC6_50m_contig_6727852	2147	32.4046	0.992082			Yes
OC6_50m	OC6_50m_contig_6729007	1750	94.7031	0.999429			Yes
OC6_50m	OC6_50m_contig_6776117	5124	30.5088	1			Yes
OC6_50m	OC6_50m_contig_6780364	1138	49.0061	1			Yes
OC6_50m	OC6_50m_contig_6785033	6273	12.5786	0.999522			Yes
OC6_50m	OC6_50m_contig_6788392	11602	27.6931	0.990002	Yes
OC6_50m	OC6_50m_contig_6811608	2222	70.209	0.992799	Yes
OC6_50m	OC6_50m_contig_6816691	1581	69.3843	0.999367	Yes
OC6_50m	OC6_50m_contig_6819263	2639	441.601	1	Yes
OC6_50m	OC6_50m_contig_6831005	1842	25.7861	0.995657			Yes
OC6_50m	OC6_50m_contig_6864048	2337	9.11477	0.956354			Yes
OC6_50m	OC6_50m_contig_6903405	11185	90.7496	1			Yes
OC6_50m	OC6_50m_contig_6906595	10224	10.9349	0.999217			Yes
OC6_50m	OC6_50m_contig_6929694	1166	19.4941	1	Yes
OC6_50m	OC6_50m_contig_6952772	2799	12.2341	1	Yes
OC6_50m	OC6_50m_contig_6966969	1954	18.7068	1	Yes
OC6_50m	OC6_50m_contig_6975421	1885	16.1262	1			Yes
OC6_50m	OC6_50m_contig_6986962	2060	16.0953	1	Yes
OC6_50m	OC6_50m_contig_6991371	1164	5.85996	1			Yes
OC6_50m	OC6_50m_contig_6994298	1891	5.13211	0.998942			Yes
OC6_50m	OC6_50m_contig_6995292	1136	9.07099	1			Yes
OC6_50m	OC6_50m_contig_7027509	1713	13.6571	0.992995	Yes
OC6_50m	OC6_50m_contig_703411	1050	153.214	0.978095	Yes
OC6_50m	OC6_50m_contig_703894	38652	21.568	1			Yes
OC6_50m	OC6_50m_contig_7045602	24619	42.1817	1			Yes
OC6_50m	OC6_50m_contig_7058602	4508	8.60624	1			Yes
OC6_50m	OC6_50m_contig_7079194	2106	6.19018	1			Yes
OC6_50m	OC6_50m_contig_708144	31446	15.8728	1			Yes
OC6_50m	OC6_50m_contig_708387	1222	4.76679	0.996727			Yes
OC6_50m	OC6_50m_contig_7093521	1835	8.0178	1			Yes
OC6_50m	OC6_50m_contig_7100701	1132	7.26069	0.979682	Yes
OC6_50m	OC6_50m_contig_7102262	1646	13.0602	1			Yes
OC6_50m	OC6_50m_contig_7130316	1004	10.6663	0.938247	Yes
OC6_50m	OC6_50m_contig_7145909	1404	8.52153	1			Yes
OC6_50m	OC6_50m_contig_7154246	1365	106.091	1	Yes
OC6_50m	OC6_50m_contig_7156958	10350	9.6203	1	Yes
OC6_50m	OC6_50m_contig_717976	1043	113.753	0.996165	Yes
OC6_50m	OC6_50m_contig_7179839	1393	8.3741	0.981335			Yes
OC6_50m	OC6_50m_contig_7191874	2413	5.38356	1			Yes
OC6_50m	OC6_50m_contig_7192990	1999	22.1076	1			Yes
OC6_50m	OC6_50m_contig_7197064	2199	6.81552	0.993633	Yes
OC6_50m	OC6_50m_contig_7207981	5961	13.6692	0.993961	Yes
OC6_50m	OC6_50m_contig_720993	1641	21.1737	1			Yes
OC6_50m	OC6_50m_contig_722835	1532	30.6382	0.999347	Yes
OC6_50m	OC6_50m_contig_7231719	1553	10.5802	1			Yes
OC6_50m	OC6_50m_contig_7249710	1576	12.1774	0.951142			Yes
OC6_50m	OC6_50m_contig_7262767	1337	9.09098	0.997756			Yes
OC6_50m	OC6_50m_contig_7271679	2194	15.8821	1	Yes
OC6_50m	OC6_50m_contig_7272214	1484	6.60045	1			Yes
OC6_50m	OC6_50m_contig_7311279	1502	15.0799	1			Yes
OC6_50m	OC6_50m_contig_7313255	4436	14.7343	0.999775	Yes
OC6_50m	OC6_50m_contig_7319820	1198	18.4418	0.999165			Yes
OC6_50m	OC6_50m_contig_73327	3106	9.70196	1			Yes
OC6_50m	OC6_50m_contig_7371503	4351	62.0728	1	Yes
OC6_50m	OC6_50m_contig_7377101	3655	17.7372	1			Yes
OC6_50m	OC6_50m_contig_7383033	1227	35.1021	1			Yes
OC6_50m	OC6_50m_contig_7417915	3769	12.3537	1			Yes
OC6_50m	OC6_50m_contig_7420334	1475	31.8611	1			Yes
OC6_50m	OC6_50m_contig_7429284	1216	8.4681	0.98602			Yes
OC6_50m	OC6_50m_contig_748085	16783	29.6616	1			Yes
OC6_50m	OC6_50m_contig_774322	1808	7.03619	1	Yes
OC6_50m	OC6_50m_contig_787042	2437	13.1784	1			Yes
OC6_50m	OC6_50m_contig_798160	9139	84.5442	1			Yes
OC6_50m	OC6_50m_contig_805111	1519	8.37765	1			Yes
OC6_50m	OC6_50m_contig_809872	1813	22.5929	1			Yes
OC6_50m	OC6_50m_contig_831684	2637	8.95738	1	Yes
OC6_50m	OC6_50m_contig_847759	1005	6.35439	0.812935	Yes
OC6_50m	OC6_50m_contig_8502	6256	84.2609	1	Yes
OC6_50m	OC6_50m_contig_852158	3878	19.5048	1			Yes
OC6_50m	OC6_50m_contig_858828	15599	19.0949	1			Yes
OC6_50m	OC6_50m_contig_870410	1280	5.84602	0.971094			Yes
OC6_50m	OC6_50m_contig_895874	1043	13.5252	0.994247	Yes
OC6_50m	OC6_50m_contig_896776	1240	13.8229	0.999194	Yes
OC6_50m	OC6_50m_contig_900744	1060	178.305	1			Yes
OC6_50m	OC6_50m_contig_901602	1412	5.47544	1			Yes
OC6_50m	OC6_50m_contig_911768	3576	19.2458	1	Yes
OC6_50m	OC6_50m_contig_923775	1192	18.9079	1			Yes
OC6_50m	OC6_50m_contig_927267	5700	26.5836	1			Yes
OC6_50m	OC6_50m_contig_928160	8191	23.6073	0.999878			Yes
OC6_50m	OC6_50m_contig_948470	1511	5.42101	1			Yes
OC6_50m	OC6_50m_contig_978736	1426	8.83386	1			Yes
OC6_50m	OC6_50m_contig_982830	1736	22.1129	1			Yes

### Sheet: Table S5
biosample_accession	bin_name	sample	classification	bin_length	num_scaffolds	checkm_completeness	checkm_redundancy	num_ureC_genes	num_amoA_genes
SAMN38913168	OC6_2000m_MAG_273	OC6_2000m	d__Archaea;p__Thermoproteota;c__Nitrososphaeria;o__Nitrososphaerales;f__Nitrosopumilaceae;g__Nitrosopelagicus;s__	790337	220	65.53	2.34	2
SAMN38913169	OC6_2000m_MAG_101	OC6_2000m	d__Archaea;p__Thermoproteota;c__Nitrososphaeria;o__Nitrososphaerales;f__Nitrosopumilaceae;g__Nitrosopelagicus;s__Nitrosopelagicus sp012964965	709347	125	67.02	0.97	1
SAMN38913170	OC6_2000m_MAG_254	OC6_2000m	d__Bacteria;p__Acidobacteriota;c__Vicinamibacteria;o__Vicinamibacterales;f__UBA8438;g__DTWD01;s__DTWD01 sp012963185	2437011	631	74.09	4.5	3
SAMN38913171	OC6_1000m_MAG_191	OC6_1000m	d__Bacteria;p__Chloroflexota;c__Dehalococcoidia;o__SAR202;f__UBA11138;g__UBA1123;s__UBA1123 sp002313895	3291954	226	94.72	1.98	1
SAMN38913172	OC6_4000m_MAG_274	OC6_4000m	d__Bacteria;p__Chloroflexota;c__Dehalococcoidia;o__SAR202;f__UBA11138;g__UBA1123;s__UBA1123 sp002313895	3342318	270	91.88	2.4	1
SAMN38913173	OC6_150m_MAG_31	OC6_150m	d__Bacteria;p__Chloroflexota;c__Dehalococcoidia;o__UBA1151;f__UBA1151;g__GCA-2730555;s__	2222883	86	96.3	1.58	1
SAMN38913174	OC6_4000m_MAG_239	OC6_4000m	d__Bacteria;p__Chloroflexota;c__Dehalococcoidia;o__UBA1151;f__UBA1151;g__GCA-2730555;s__	2618369	113	96.2	1.49	1
SAMN38913175	OC6_150m_MAG_73	OC6_150m	d__Bacteria;p__Chloroflexota;c__Dehalococcoidia;o__UBA1151;f__UBA1151;g__GCA-2730555;s__GCA-2730555 sp014239685	2298627	112	95.21	0.99	1
SAMN38913176	OC6_1000m_MAG_1	OC6_1000m	d__Bacteria;p__Chloroflexota;c__Dehalococcoidia;o__UBA3495;f__UBA3495;g__UBA11650;s__UBA11650 sp002708395	2526157	782	72.74	3.3	1
SAMN38913177	OC3_1000m_MAG_5	OC3_1000m	d__Bacteria;p__Desulfobacterota_B;c__Binatia;o__UBA1149;f__UBA1149;g__;s__	2108975	178	93.28	3.53	1
SAMN38913178	OC6_2000m_MAG_269	OC6_2000m	d__Bacteria;p__Desulfobacterota_B;c__Binatia;o__UBA1149;f__UBA1149;g__;s__	2130124	131	94.12	2.8	1
SAMN38913179	OC6_4000m_MAG_306	OC6_4000m	d__Bacteria;p__Desulfobacterota_B;c__Binatia;o__UBA1149;f__UBA1149;g__;s__	2037235	96	94.12	2.57	1
SAMN38913180	OC3_3000m_MAG_22	OC3_3000m	d__Bacteria;p__Desulfobacterota_B;c__Binatia;o__UBA12015;f__UBA12015;g__UBA12015;s__	3461826	91	96.64	0.84	1
SAMN38913181	OC3_3000m_MAG_16	OC3_3000m	d__Bacteria;p__Hydrogenedentota;c__Hydrogenedentia;o__Hydrogenedentiales;f__GCA-2746185;g__DTSJ01;s__	4650085	355	94.03	2.85	1
SAMN38913182	OC3_1000m_MAG_22	OC3_1000m	d__Bacteria;p__Hydrogenedentota;c__Hydrogenedentia;o__Hydrogenedentiales;f__GCA-2746185;g__DTSJ01;s__DTSJ01 sp012965445	2911303	925	70.96	1.31	2
SAMN38913183	OC6_3000m_MAG_207	OC6_3000m	d__Bacteria;p__Hydrogenedentota;c__Hydrogenedentia;o__Hydrogenedentiales;f__GCA-2746185;g__DTSJ01;s__DTSJ01 sp012965445	2873491	990	63.08	2.3	1
SAMN38913184	OC3_500m_MAG_41	OC3_500m	d__Bacteria;p__Latescibacterota;c__UBA2968;o__UBA8231;f__UBA8231;g__UBA8231;s__	4486184	910	89.56	3.63	1
SAMN38913185	OC6_3000m_MAG_310	OC6_3000m	d__Bacteria;p__Latescibacterota;c__UBA2968;o__UBA8231;f__UBA8231;g__UBA8231;s__	6228505	496	92.31	4.95	1
SAMN38913186	OC3_3000m_MAG_69	OC3_3000m	d__Bacteria;p__Myxococcota_A;c__UBA9160;o__UBA9160;f__;g__;s__	2910694	315	92.88	1.13	1
SAMN38913187	OC6_2000m_MAG_259	OC6_2000m	d__Bacteria;p__Myxococcota_A;c__UBA9160;o__UBA9160;f__;g__;s__	2254465	860	52.04	3.89	1
SAMN38913188	OC6_3000m_MAG_10	OC6_3000m	d__Bacteria;p__Myxococcota_A;c__UBA9160;o__UBA9160;f__;g__;s__	2924372	313	90.65	0	1
SAMN38913189	OC6_4000m_MAG_158	OC6_4000m	d__Bacteria;p__Myxococcota_A;c__UBA9160;o__UBA9160;f__;g__;s__	3070815	189	92.58	0.48	1
SAMN38913190	OC3_2000m_MAG_231	OC3_2000m	d__Bacteria;p__Myxococcota_A;c__UBA9160;o__UBA9160;f__SMWR01;g__;s__	5058944	993	88.26	3.14	1
SAMN38913191	OC3_2000m_MAG_276	OC3_2000m	d__Bacteria;p__Myxococcota_A;c__UBA9160;o__UBA9160;f__SMWR01;g__JABSQX01;s__	2611858	1010	54.03	2.9	1
SAMN38913192	OC3_3000m_MAG_167	OC3_3000m	d__Bacteria;p__Myxococcota_A;c__UBA9160;o__UBA9160;f__UBA4427;g__;s__	3537515	725	83.63	3.87	1
SAMN38913193	OC6_1000m_MAG_6	OC6_1000m	d__Bacteria;p__Myxococcota_A;c__UBA9160;o__UBA9160;f__UBA4427;g__;s__	3122063	1116	60.43	1.94	1
SAMN38913194	OC6_1000m_MAG_60	OC6_1000m	d__Bacteria;p__Myxococcota_A;c__UBA9160;o__UBA9160;f__UBA4427;g__;s__	3493453	714	81.91	1.88	1
SAMN38913195	OC6_3000m_MAG_334	OC6_3000m	d__Bacteria;p__Myxococcota_A;c__UBA9160;o__UBA9160;f__UBA4427;g__;s__	3859258	238	91.22	1.08	1
SAMN38913196	OC3_3000m_MAG_25	OC3_3000m	d__Bacteria;p__Myxococcota_A;c__UBA9160;o__UBA9160;f__UBA4427;g__DUBZ01;s__DUBZ01 sp012960035	3106168	1106	70.34	4.19	2
SAMN38913197	OC3_3000m_MAG_31	OC3_3000m	d__Bacteria;p__Myxococcota_A;c__UBA9160;o__UBA9160;f__UBA4427;g__UBA4427;s__	2447162	734	74.58	2.58	2
SAMN38913198	OC3_3000m_MAG_117	OC3_3000m	d__Bacteria;p__Myxococcota;c__Polyangia;o__Polyangiales;f__Polyangiaceae;g__;s__	4545495	1442	74.6	3.48	1
SAMN38913199	OC3_3000m_MAG_226	OC3_3000m	d__Bacteria;p__Nitrospinota;c__Nitrospinia;o__Nitrospinales;f__Nitrospinaceae;g__LS-NOB;s__LS-NOB sp012961055	1643790	122	76.01	3.47	1
SAMN38913200	OC3_2000m_MAG_142	OC3_2000m	d__Bacteria;p__Planctomycetota;c__Planctomycetia;o__Pirellulales;f__Pirellulaceae;g__;s__	4655916	913	89.4	1.72	1
SAMN38913201	OC3_3000m_MAG_123	OC3_3000m	d__Bacteria;p__Planctomycetota;c__Planctomycetia;o__Pirellulales;f__Pirellulaceae;g__;s__	4960493	667	94.17	1.15	1
SAMN38913202	OC3_3000m_MAG_133	OC3_3000m	d__Bacteria;p__Planctomycetota;c__Planctomycetia;o__Pirellulales;f__Pirellulaceae;g__;s__	4006791	1098	76.35	3.87	1
SAMN38913203	OC6_2000m_MAG_281	OC6_2000m	d__Bacteria;p__Planctomycetota;c__Planctomycetia;o__Pirellulales;f__Pirellulaceae;g__;s__	4119244	912	83.45	3.52	2
SAMN38913204	OC3_2000m_MAG_207	OC3_2000m	d__Bacteria;p__Planctomycetota;c__Planctomycetia;o__Pirellulales;f__Pirellulaceae;g__SAT2750;s__	4413950	1089	86.5	3.05	3
SAMN38913205	OC6_2000m_MAG_87	OC6_2000m	d__Bacteria;p__Planctomycetota;c__Planctomycetia;o__Pirellulales;f__Pirellulaceae;g__SAT2750;s__	2669924	1094	56.9	3.05	1
SAMN38913206	OC6_4000m_MAG_1	OC6_4000m	d__Bacteria;p__Planctomycetota;c__Planctomycetia;o__Pirellulales;f__Pirellulaceae;g__UBA721;s__UBA721 sp012965455	3219578	805	85.18	2.3	1
SAMN38913207	OC3_2000m_MAG_139	OC3_2000m	d__Bacteria;p__Planctomycetota;c__Planctomycetia;o__Pirellulales;f__Pirellulaceae;g__UWMA-0346;s__UWMA-0346 sp012959465	5871469	1166	85.52	1.78	1
SAMN38913208	OC3_1000m_MAG_224	OC3_1000m	d__Bacteria;p__Planctomycetota;c__Planctomycetia;o__Pirellulales;f__UBA7805;g__;s__	5101388	670	95.33	0	1
SAMN38913209	OC6_1000m_MAG_86	OC6_1000m	d__Bacteria;p__Planctomycetota;c__Planctomycetia;o__Pirellulales;f__UBA7805;g__;s__	5184207	579	98.78	0.1	1
SAMN38913210	OC6_2000m_MAG_266	OC6_2000m	d__Bacteria;p__Planctomycetota;c__Planctomycetia;o__Pirellulales;f__UBA7805;g__;s__	4354653	1149	79.39	1.15	1
SAMN38913211	OC6_500m_MAG_276	OC6_500m	d__Bacteria;p__Planctomycetota;c__Planctomycetia;o__Pirellulales;f__UBA7805;g__;s__	3452951	1182	64.36	1.53	1
SAMN38913212	OC3_150m_MAG_236	OC3_150m	d__Bacteria;p__Planctomycetota;c__Planctomycetia;o__Planctomycetales;f__Planctomycetaceae;g__;s__	5054550	1763	59.59	2.3	2
SAMN38913213	OC3_500m_MAG_61	OC3_500m	d__Bacteria;p__Planctomycetota;c__Planctomycetia;o__Planctomycetales;f__Planctomycetaceae;g__GCA-2726205;s__	4537774	1225	75.05	1.21	2
SAMN38913214	OC3_2000m_MAG_275	OC3_2000m	d__Bacteria;p__Planctomycetota;c__Planctomycetia;o__Planctomycetales;f__Planctomycetaceae;g__UBA8437;s__	4765735	1249	87.27	4.44	1
SAMN38913215	OC6_3000m_MAG_153	OC6_3000m	d__Bacteria;p__Planctomycetota;c__UBA8108;o__UBA8108;f__UBA8108;g__UBA8108;s__	3539060	593	79.83	3.23	2
SAMN38913216	OC3_2000m_MAG_28	OC3_2000m	d__Bacteria;p__Planctomycetota;c__UBA8108;o__UBA8108;f__UBA8108;g__UBA8108;s__UBA8108 sp002708465	4310871	320	96.17	3.76	1
SAMN38913217	OC6_3000m_MAG_233	OC6_3000m	d__Bacteria;p__Poribacteria;c__WGA-4E;o__WGA-4E;f__UBA9662;g__UBA9662;s__UBA9662 sp012963885	7307729	421	98.84	3.3	2
SAMN38913218	OC3_1000m_MAG_232	OC3_1000m	d__Bacteria;p__Proteobacteria;c__Alphaproteobacteria;o__GCA-2731375;f__GCA-2731375;g__GCA-2731375;s__	3159864	988	79.23	4.1	2
SAMN38913219	OC3_150m_MAG_138	OC3_150m	d__Bacteria;p__Proteobacteria;c__Alphaproteobacteria;o__GCA-2731375;f__GCA-2731375;g__GCA-2731375;s__	5377031	655	97.55	2.72	2
SAMN38913220	OC3_3000m_MAG_220	OC3_3000m	d__Bacteria;p__Proteobacteria;c__Alphaproteobacteria;o__GCA-2731375;f__GCA-2731375;g__GCA-2731375;s__	4418558	370	94.5	1.47	1
SAMN38913221	OC6_4000m_MAG_82	OC6_4000m	d__Bacteria;p__Proteobacteria;c__Alphaproteobacteria;o__GCA-2731375;f__GCA-2731375;g__GCA-2731375;s__	4073362	523	79.72	2.5	1
SAMN38913222	OC6_500m_MAG_26	OC6_500m	d__Bacteria;p__Proteobacteria;c__Alphaproteobacteria;o__GCA-2731375;f__GCA-2731375;g__GCA-2731375;s__	4773888	354	98.85	1.74	2
SAMN38913223	OC3_3000m_MAG_71	OC3_3000m	d__Bacteria;p__Proteobacteria;c__Alphaproteobacteria;o__JAAXGF01;f__JAAXGF01;g__;s__	3640949	317	95.65	2.72	1
SAMN38913224	OC6_2000m_MAG_161	OC6_2000m	d__Bacteria;p__Proteobacteria;c__Alphaproteobacteria;o__JAAXGF01;f__JAAXGF01;g__;s__	2037226	732	62.82	1.32	2
SAMN38913225	OC6_3000m_MAG_168	OC6_3000m	d__Bacteria;p__Proteobacteria;c__Alphaproteobacteria;o__JAAXGF01;f__JAAXGF01;g__;s__	3331992	520	87.07	3.82	1
SAMN38913226	OC3_3000m_MAG_266	OC3_3000m	d__Bacteria;p__Proteobacteria;c__Alphaproteobacteria;o__Rhodospirillales;f__UBA2165;g__;s__	3353171	216	97.14	0.53	1
SAMN38913227	OC6_3000m_MAG_133	OC6_3000m	d__Bacteria;p__Proteobacteria;c__Alphaproteobacteria;o__Rhodospirillales;f__UBA2165;g__GCA-2687515;s__	4856920	594	95.52	3.29	2
SAMN38913228	OC3_500m_MAG_115	OC3_500m	d__Bacteria;p__Proteobacteria;c__Alphaproteobacteria;o__Rhodospirillales;f__UBA2165;g__GCA-2712665;s__GCA-2712665 sp002938035	1707411	688	53.03	3.35	2
SAMN38913229	OC3_50m_MAG_153	OC3_50m	d__Bacteria;p__Proteobacteria;c__Alphaproteobacteria;o__TMED109;f__TMED109;g__TMED109;s__	1269077	196	71.95	1.87	1
SAMN38913230	OC6_4000m_MAG_199	OC6_4000m	d__Bacteria;p__Proteobacteria;c__Alphaproteobacteria;o__UBA7887;f__UBA7887;g__;s__	3314340	540	90.68	3.03	2
SAMN38913231	OC3_2000m_MAG_6	OC3_2000m	d__Bacteria;p__Proteobacteria;c__Alphaproteobacteria;o__UBA7887;f__UBA7887;g__MarineAlpha9-Bin7;s__MarineAlpha9-Bin7 sp002937585	2762506	455	90.33	2.28	1
SAMN38913232	OC6_2000m_MAG_94	OC6_2000m	d__Bacteria;p__Proteobacteria;c__Alphaproteobacteria;o__UBA7887;f__UBA7887;g__MarineAlpha9-Bin7;s__MarineAlpha9-Bin7 sp002937585	2592805	273	98.39	4.56	1
SAMN38913233	OC6_3000m_MAG_312	OC6_3000m	d__Bacteria;p__Proteobacteria;c__Alphaproteobacteria;o__UBA7887;f__UBA7887;g__MarineAlpha9-Bin7;s__MarineAlpha9-Bin7 sp002937585	2491018	133	94.28	1.41	1
SAMN38913234	OC6_150m_MAG_308	OC6_150m	d__Bacteria;p__Proteobacteria;c__Alphaproteobacteria;o__UBA828;f__UBA828;g__PTKB01;s__	1837752	443	57.76	3.45	3
SAMN38913235	OC3_1000m_MAG_123	OC3_1000m	d__Bacteria;p__Proteobacteria;c__Alphaproteobacteria;o__UBA828;f__UBA828;g__PTKB01;s__PTKB01 sp002937555	3298255	875	92.07	3.3	4
SAMN38913236	OC6_150m_MAG_230	OC6_150m	d__Bacteria;p__Proteobacteria;c__Gammaproteobacteria;o__Ga0077536;f__Ga0077536;g__UBA11873;s__	2326361	748	55.64	3.49	1
SAMN38913237	OC6_150m_MAG_352	OC6_150m	d__Bacteria;p__Proteobacteria;c__Gammaproteobacteria;o__Ga0077536;f__Ga0077536;g__UBA11873;s__	2327703	818	58.57	3.04	1	1
SAMN38913238	OC3_1000m_MAG_153	OC3_1000m	d__Bacteria;p__Proteobacteria;c__Gammaproteobacteria;o__PS1;f__Thioglobaceae;g__SZUA-1055;s__SZUA-1055 sp015659815	1501000	154	95.42	2.81	1
SAMN38913239	OC3_1000m_MAG_197	OC3_1000m	d__Bacteria;p__Proteobacteria;c__Gammaproteobacteria;o__Pseudomonadales;f__DSM-6294;g__Thalassolituus;s__Thalassolituus oleivorans	3884715	31	99.48	1.49	1
SAMN38913240	OC3_3000m_MAG_282	OC3_3000m	d__Bacteria;p__Proteobacteria;c__Gammaproteobacteria;o__Pseudomonadales;f__DSM-6294;g__Thalassolituus;s__Thalassolituus oleivorans	3672734	36	99.05	1.46	1
SAMN38913241	OC6_3000m_MAG_39	OC6_3000m	d__Bacteria;p__Proteobacteria;c__Gammaproteobacteria;o__Pseudomonadales;f__HTCC2089;g__;s__	3281288	611	88.05	3.01	1
SAMN38913242	OC6_4000m_MAG_202	OC6_4000m	d__Bacteria;p__Proteobacteria;c__Gammaproteobacteria;o__Pseudomonadales;f__HTCC2089;g__;s__	3112290	663	86.5	3.18	2
SAMN38913243	OC3_3000m_MAG_210	OC3_3000m	d__Bacteria;p__Proteobacteria;c__Gammaproteobacteria;o__Pseudomonadales;f__HTCC2089;g__GCA-002726655;s__	4132272	43	92.96	3.15	1
SAMN38913244	OC6_2000m_MAG_282	OC6_2000m	d__Bacteria;p__Proteobacteria;c__Gammaproteobacteria;o__Pseudomonadales;f__HTCC2089;g__UBA11889;s__	2697807	159	82.31	2.78	1
SAMN38913245	OC6_3000m_MAG_125	OC6_3000m	d__Bacteria;p__Proteobacteria;c__Gammaproteobacteria;o__Pseudomonadales;f__HTCC2089;g__UBA11889;s__	2430597	102	86.27	1.94	1
SAMN38913246	OC6_3000m_MAG_164	OC6_3000m	d__Bacteria;p__Proteobacteria;c__Gammaproteobacteria;o__Pseudomonadales;f__HTCC2089;g__UBA11889;s__	2103893	103	82.72	1.71	1
SAMN38913247	OC6_2000m_MAG_173	OC6_2000m	d__Bacteria;p__Proteobacteria;c__Gammaproteobacteria;o__Pseudomonadales;f__HTCC2089;g__UBA9659;s__UBA9659 sp012961165	3965064	311	92.5	3.33	1
SAMN38913248	OC6_3000m_MAG_131	OC6_3000m	d__Bacteria;p__Proteobacteria;c__Gammaproteobacteria;o__Pseudomonadales;f__HTCC2089;g__UBA9659;s__UBA9659 sp012961165	4343440	205	92.93	2.9	1
SAMN38913249	OC3_500m_MAG_161	OC3_500m	d__Bacteria;p__Proteobacteria;c__Gammaproteobacteria;o__Pseudomonadales;f__Moraxellaceae;g__Acinetobacter;s__Acinetobacter albensis	3230979	87	99.79	0.4	1
SAMN38913250	OC3_2000m_MAG_210	OC3_2000m	d__Bacteria;p__Proteobacteria;c__Gammaproteobacteria;o__Pseudomonadales;f__Moraxellaceae;g__Acinetobacter;s__Acinetobacter guillouiae	4589540	623	96.64	3.14	1
SAMN38913251	OC3_2000m_MAG_279	OC3_2000m	d__Bacteria;p__Proteobacteria;c__Gammaproteobacteria;o__Pseudomonadales;f__Moraxellaceae;g__Moraxella_A;s__Moraxella_A sp002478835	2289156	623	85.92	2.47	1
SAMN38913252	OC3_1000m_MAG_45	OC3_1000m	d__Bacteria;p__Proteobacteria;c__Gammaproteobacteria;o__Pseudomonadales;f__Porticoccaceae;g__HTCC2207;s__HTCC2207 sp018607525	1098792	324	58.89	0	1
SAMN38913253	OC3_150m_MAG_316	OC3_150m	d__Bacteria;p__Proteobacteria;c__Gammaproteobacteria;o__Pseudomonadales;f__Pseudohongiellaceae;g__UBA9145;s__UBA9145 sp002712055	2520567	137	89.51	2.22	1
SAMN38913254	OC3_1000m_MAG_240	OC3_1000m	d__Bacteria;p__Proteobacteria;c__Gammaproteobacteria;o__Pseudomonadales;f__Pseudohongiellaceae;g__UBA9145;s__UBA9145 sp002731775	3394970	89	94.63	1.3	1
SAMN38913255	OC3_3000m_MAG_147	OC3_3000m	d__Bacteria;p__Proteobacteria;c__Gammaproteobacteria;o__Pseudomonadales;f__Pseudohongiellaceae;g__UBA9145;s__UBA9145 sp002731775	3019266	162	87.84	0.19	1
SAMN38913256	OC6_4000m_MAG_6	OC6_4000m	d__Bacteria;p__Proteobacteria;c__Gammaproteobacteria;o__Pseudomonadales;f__Pseudomonadaceae;g__Pseudomonas_E;s__	5081173	29	99.92	0.51	1
SAMN38913257	OC3_50m_MAG_321	OC3_50m	d__Bacteria;p__Proteobacteria;c__Gammaproteobacteria;o__Pseudomonadales;f__Pseudomonadaceae;g__Pseudomonas_E;s__Pseudomonas_E putida_H	6258059	104	99.61	3.97	1
SAMN38913258	OC3_1000m_MAG_212	OC3_1000m	d__Bacteria;p__Proteobacteria;c__Gammaproteobacteria;o__Pseudomonadales;f__Pseudomonadaceae;g__Pseudomonas_E;s__Pseudomonas_E sp018827205	4247585	243	95.37	3.24	1
SAMN38913259	OC6_2000m_MAG_91	OC6_2000m	d__Bacteria;p__Proteobacteria;c__Gammaproteobacteria;o__Pseudomonadales;f__Pseudomonadaceae;g__Pseudomonas_E;s__Pseudomonas_E sp018827205	4648273	254	98.6	4.15	1
SAMN38913260	OC6_2000m_MAG_313	OC6_2000m	d__Bacteria;p__Proteobacteria;c__Gammaproteobacteria;o__Pseudomonadales;f__Pseudomonadaceae;g__Pseudomonas_E;s__Pseudomonas_E sp900187515	3403842	89	69.95	0.05	1
SAMN38913261	OC6_2000m_MAG_40	OC6_2000m	d__Bacteria;p__Proteobacteria;c__Gammaproteobacteria;o__UBA6522;f__UBA6522;g__SMWC01;s__	2752826	232	88.73	3.24	1
SAMN38913262	OC6_3000m_MAG_167	OC6_3000m	d__Bacteria;p__UBA8248;c__UBA8248;o__UBA8248;f__UBA8248;g__;s__	3840646	730	89.32	2.66	2
SAMN38913263	OC6_4000m_MAG_328	OC6_4000m	d__Bacteria;p__UBA8248;c__UBA8248;o__UBA8248;f__UBA8248;g__;s__	4219974	400	97.44	1.71	1
SAMN38913264	OC3_3000m_MAG_21	OC3_3000m	d__Bacteria;p__Verrucomicrobiota;c__Kiritimatiellae;o__SS1-B-03-39;f__;g__;s__	4874127	671	93.75	1.92	2
SAMN38913265	OC3_150m_MAG_5	OC3_150m	d__Bacteria;p__Verrucomicrobiota;c__Verrucomicrobiae;o__Opitutales;f__MB11C04;g__;s__	1364252	500	53.84	0	1
SAMN38913266	OC3_500m_MAG_264	OC3_500m	d__Bacteria;p__Verrucomicrobiota;c__Verrucomicrobiae;o__Opitutales;f__MB11C04;g__;s__	2158508	854	57.85	1.62	4
SAMN38913267	OC6_4000m_MAG_93	OC6_4000m	d__Bacteria;p__Verrucomicrobiota;c__Verrucomicrobiae;o__Opitutales;f__MB11C04;g__;s__	2633616	905	66.28	3.83	3
SAMN38913268	OC6_3000m_MAG_240	OC6_3000m	d__Bacteria;p__Verrucomicrobiota;c__Verrucomicrobiae;o__Opitutales;f__MB11C04;g__GCA-2730975;s__	2940159	794	85.1	2.59	1
SAMN38913269	OC6_4000m_MAG_210	OC6_4000m	d__Bacteria;p__Verrucomicrobiota;c__Verrucomicrobiae;o__Pedosphaerales;f__UBA1100;g__JACNJL01;s__	1400213	483	55.36	3.41	2
SAMN38913270	OC3_1000m_MAG_215	OC3_1000m	d__Bacteria;p__Verrucomicrobiota;c__Verrucomicrobiae;o__Verrucomicrobiales;f__Akkermansiaceae;g__Roseibacillus_B;s__	3759904	979	83.58	2.8	1
SAMN38913271	OC3_500m_MAG_126	OC3_500m	d__Bacteria;p__Verrucomicrobiota;c__Verrucomicrobiae;o__Verrucomicrobiales;f__Akkermansiaceae;g__Roseibacillus_B;s__	3953967	915	88.21	3.69	1
SAMN38913272	OC6_2000m_MAG_61	OC6_2000m	d__Bacteria;p__Verrucomicrobiota;c__Verrucomicrobiae;o__Verrucomicrobiales;f__Akkermansiaceae;g__Roseibacillus_B;s__	5302979	265	99.26	1.36	1
SAMN38913273	OC6_3000m_MAG_101	OC6_3000m	d__Bacteria;p__Verrucomicrobiota;c__Verrucomicrobiae;o__Verrucomicrobiales;f__Akkermansiaceae;g__Roseibacillus_B;s__	5439221	248	98.58	1.36	1
SAMN38913274	OC6_4000m_MAG_189	OC6_4000m	d__Bacteria;p__Verrucomicrobiota;c__Verrucomicrobiae;o__Verrucomicrobiales;f__Akkermansiaceae;g__Roseibacillus_B;s__	5532609	279	98.92	1.47	2
SAMN38913275	OC6_1000m_MAG_21	OC6_1000m	d__Bacteria;p__Verrucomicrobiota;c__Verrucomicrobiae;o__Verrucomicrobiales;f__Akkermansiaceae;g__Roseibacillus_B;s__Roseibacillus_B sp003483645	3787771	439	97.28	0.83	1
SAMN38913276	OC6_3000m_MAG_290	OC6_3000m	d__Bacteria;p__Verrucomicrobiota;c__Verrucomicrobiae;o__Verrucomicrobiales;f__DEV007;g__CACIUL01;s__	4248032	212	99.96	2.04	1

### Sheet: Table S6
Data Set	scaffold_name	scaffold_len	coverage_mean	coverage_breadth
GEOTRACES	S0253_102733	625	15.0695	0.9792
GEOTRACES	S0253_10662	1923	9.99323	0.9922
GEOTRACES	S0253_113710	595	5.58652	0.979832
GEOTRACES	S0253_119949	581	40.5986	0.998279
GEOTRACES	S0253_12023	1810	19.9482	1
GEOTRACES	S0253_130576	558	8.98284	1
GEOTRACES	S0253_132386	554	8.88614	0.978339
GEOTRACES	S0253_142995	534	6.04948	0.994382
GEOTRACES	S0253_145442	530	6.18158	1
GEOTRACES	S0253_147845	526	6.75798	0.918251
GEOTRACES	S0253_15701	1585	16.6279	0.986751
GEOTRACES	S0253_175500	485	5.97612	0.923711
GEOTRACES	S0253_175980	484	3.90719	1
GEOTRACES	S0253_177235	483	31.5526	0.983437
GEOTRACES	S0253_183229	475	2.64308	0.951579
GEOTRACES	S0253_192095	465	4.99048	1
GEOTRACES	S0253_203366	453	6.36634	1
GEOTRACES	S0253_204753	452	5.34437	1
GEOTRACES	S0253_204874	452	4.12252	1
GEOTRACES	S0253_205310	451	6.39203	0.968958
GEOTRACES	S0253_209150	448	6.25168	1
GEOTRACES	S0253_218773	439	5.61938	1
GEOTRACES	S0253_225692	433	6.35689	0.997691
GEOTRACES	S0253_22622	1321	4.44236	0.988645
GEOTRACES	S0253_247449	416	233.383	1
GEOTRACES	S0253_249539	414	2.62879	1
GEOTRACES	S0253_251	11167	41.0229	0.999911
GEOTRACES	S0253_272692	399	8.03614	1
GEOTRACES	S0253_28311	1180	9.51262	1
GEOTRACES	S0253_30040	1145	10.994	0.977293
GEOTRACES	S0253_306067	381	76.9351	1
GEOTRACES	S0253_32371	1103	27.5016	1
GEOTRACES	S0253_334514	368	35.8119	1
GEOTRACES	S0253_33526	1083	4.13612	1
GEOTRACES	S0253_35656	1051	9.2242	1
GEOTRACES	S0253_3628	3255	22.9887	1
GEOTRACES	S0253_41161	979	9.03016	1
GEOTRACES	S0253_44	23632	37.473	0.97478
GEOTRACES	S0253_49004	898	8.47995	1
GEOTRACES	S0253_49233	896	8.37936	1
GEOTRACES	S0253_56640	836	3.23324	1
GEOTRACES	S0253_61471	803	9.59112	1
GEOTRACES	S0253_6217	2500	8.94085	1
GEOTRACES	S0253_67667	766	104.083	1
GEOTRACES	S0253_68171	763	144.1	1
GEOTRACES	S0253_68506	761	10.3175	1
GEOTRACES	S0253_79154	709	18.6225	1
GEOTRACES	S0253_81432	699	4.98361	0.997139
GEOTRACES	S0253_92238	658	5.48031	1
GEOTRACES	S0254_102597	571	2.36105	1
GEOTRACES	S0254_106388	562	6.92961	1
GEOTRACES	S0254_108081	558	194.135	0.998208
GEOTRACES	S0254_115170	542	334.816	1
GEOTRACES	S0254_116048	540	8.8	1
GEOTRACES	S0254_118958	534	2.94792	1
GEOTRACES	S0254_122997	526	165.617	1
GEOTRACES	S0254_127033	518	6.84239	1
GEOTRACES	S0254_128859	514	2.28571	1
GEOTRACES	S0254_12887	1544	9.98565	1
GEOTRACES	S0254_133935	506	5.19944	0.992095
GEOTRACES	S0254_13719	1501	4.95485	0.974684
GEOTRACES	S0254_138777	498	7.72126	1
GEOTRACES	S0254_157	12693	33.4275	1
GEOTRACES	S0254_159085	469	20.3542	0.993603
GEOTRACES	S0254_162098	465	7.82857	1
GEOTRACES	S0254_168445	457	7.96091	1
GEOTRACES	S0254_175433	449	4.53846	0.977728
GEOTRACES	S0254_175994	448	3.06376	1
GEOTRACES	S0254_181572	442	3.5274	0.9819
GEOTRACES	S0254_19456	1265	14.1166	1
GEOTRACES	S0254_2090	3643	80.6593	0.969531
GEOTRACES	S0254_21042	1217	5.94939	0.982744
GEOTRACES	S0254_21111	1215	8.79718	1
GEOTRACES	S0254_215033	412	18.5191	0.990291
GEOTRACES	S0254_21810	1196	28.0774	1
GEOTRACES	S0254_218763	409	6.42857	0.982885
GEOTRACES	S0254_221541	407	7.37354	1
GEOTRACES	S0254_236975	396	81.7642	1
GEOTRACES	S0254_238953	394	1.65984	1
GEOTRACES	S0254_25074	1118	10.3791	1
GEOTRACES	S0254_276275	373	34.5516	1
GEOTRACES	S0254_278319	372	39.8514	0.989247
GEOTRACES	S0254_296526	363	8.52113	0.911846
GEOTRACES	S0254_31115	1006	5.82593	0.99503
GEOTRACES	S0254_31403	1002	6.18075	1
GEOTRACES	S0254_3550	2848	6.04559	1
GEOTRACES	S0254_38688	905	6.86623	0.99337
GEOTRACES	S0254_4313	2598	7.20507	1
GEOTRACES	S0254_45114	842	5.05636	0.998812
GEOTRACES	S0254_47438	822	9.60714	1
GEOTRACES	S0254_4809	2467	4.35132	0.999595
GEOTRACES	S0254_482	7457	15.8419	1
GEOTRACES	S0254_59221	739	4.65874	1
GEOTRACES	S0254_62002	723	25.192	1
GEOTRACES	S0254_6289	2178	10.9704	0.995868
GEOTRACES	S0254_65566	704	2.36643	1
GEOTRACES	S0254_67847	692	3.49262	1
GEOTRACES	S0254_69643	684	6.02996	1
GEOTRACES	S0254_84468	625	4.58737	0.944
GEOTRACES	S0254_85732	621	12.4098	1
GEOTRACES	S0254_94	15673	35.6678	1
GEOTRACES	S0254_95758	590	12.1136	1
GEOTRACES	S0254_97111	586	5.62156	1
GEOTRACES	S0254_97312	586	27.5872	1
GEOTRACES	S0254_98274	583	8.06697	0.919382
GEOTRACES	S0255_103587	535	19.1818	1
GEOTRACES	S0255_105088	531	6.51181	1
GEOTRACES	S0255_105958	529	5.52507	1
GEOTRACES	S0255_10641	1563	31.603	0.994882
GEOTRACES	S0255_112361	515	2.84384	0.992233
GEOTRACES	S0255_1219	4256	17.602	1
GEOTRACES	S0255_124073	493	11.6006	0.991886
GEOTRACES	S0255_124753	492	163.482	1
GEOTRACES	S0255_124768	492	6.19883	1
GEOTRACES	S0255_12793	1426	15.7171	1
GEOTRACES	S0255_12851	1423	6.06284	1
GEOTRACES	S0255_133968	477	39.633	1
GEOTRACES	S0255_137184	472	6.30124	1
GEOTRACES	S0255_147797	456	2.80719	1
GEOTRACES	S0255_155499	447	9.92929	0.997763
GEOTRACES	S0255_157799	444	7.37755	1
GEOTRACES	S0255_162	10722	31.6591	0.997389
GEOTRACES	S0255_163964	437	89.9303	0.997712
GEOTRACES	S0255_177247	423	83.4689	1
GEOTRACES	S0255_183026	417	3.73783	0.990408
GEOTRACES	S0255_20204	1144	5.16398	1
GEOTRACES	S0255_202486	400	4.924	1
GEOTRACES	S0255_205192	397	1.65587	0.997481
GEOTRACES	S0255_230458	380	43.0348	0.992105
GEOTRACES	S0255_35552	878	5.33516	0.969248
GEOTRACES	S0255_36644	865	3.54126	1
GEOTRACES	S0255_40052	830	8.71471	0.987952
GEOTRACES	S0255_44391	791	26.156	0.992415
GEOTRACES	S0255_44630	789	18.6213	0.996198
GEOTRACES	S0255_49915	749	2.29215	1
GEOTRACES	S0255_5056	2223	7.61987	1
GEOTRACES	S0255_539	6167	34.7047	1
GEOTRACES	S0255_60185	686	4.89366	1
GEOTRACES	S0255_63703	668	6.31274	1
GEOTRACES	S0255_68329	647	200.29	0.998454
GEOTRACES	S0255_76335	614	4.15733	1
GEOTRACES	S0255_79243	603	4.3819	1
GEOTRACES	S0255_86314	581	101.232	1
GEOTRACES	S0255_91301	566	5.89183	0.95053
GEOTRACES	S0255_9428	1659	13.6064	1
GEOTRACES	S0255_95023	556	6.81034	1
GEOTRACES	S0255_9689	1636	5.7389	0.994499
GEOTRACES	S0255_99472	545	253.527	1
GEOTRACES	S0257_1186	5253	84.2939	1
GEOTRACES	S0257_124391	576	3.00939	1
GEOTRACES	S0257_127179	571	12.2043	1
GEOTRACES	S0257_129226	566	4.24038	1
GEOTRACES	S0257_13078	1733	6.92104	0.993076
GEOTRACES	S0257_133633	558	4.66912	1
GEOTRACES	S0257_14014	1674	6.78543	0.995818
GEOTRACES	S0257_142616	541	4.4399	0.970425
GEOTRACES	S0257_143079	540	3.57949	0.998148
GEOTRACES	S0257_143319	540	6.85128	1
GEOTRACES	S0257_14589	1640	5.80604	1
GEOTRACES	S0257_14823	1626	3.65854	0.99262
GEOTRACES	S0257_168251	501	4.03704	1
GEOTRACES	S0257_170981	497	3.21326	1
GEOTRACES	S0257_173334	494	4.61337	0.987854
GEOTRACES	S0257_179792	486	8.49107	1
GEOTRACES	S0257_18118	1473	18.0469	0.995927
GEOTRACES	S0257_185037	479	2.2766	1
GEOTRACES	S0257_188353	476	8.43558	1
GEOTRACES	S0257_196142	467	1.98107	1
GEOTRACES	S0257_201757	461	2.79421	1
GEOTRACES	S0257_204	11325	44.1103	0.999029
GEOTRACES	S0257_207483	456	8.31372	1
GEOTRACES	S0257_210315	453	2.91419	1
GEOTRACES	S0257_217521	446	2.96959	0.982063
GEOTRACES	S0257_22280	1329	8.81255	1
GEOTRACES	S0257_22447	1324	17.0596	0.999245
GEOTRACES	S0257_23896	1283	10.0115	1
GEOTRACES	S0257_242656	426	19.2899	0.997653
GEOTRACES	S0257_242926	425	3.16364	1
GEOTRACES	S0257_250205	420	4.24074	0.95
GEOTRACES	S0257_25086	1253	34.6618	1
GEOTRACES	S0257_274654	404	15.3504	1
GEOTRACES	S0257_283082	399	3.11647	1
GEOTRACES	S0257_30	24999	38.8628	0.964679
GEOTRACES	S0257_321033	379	5.63319	1
GEOTRACES	S0257_323589	378	9.05263	0.994709
GEOTRACES	S0257_3721	3211	8.17445	0.996886
GEOTRACES	S0257_380138	355	55.7756	0.974648
GEOTRACES	S0257_38389	1015	5.2104	1
GEOTRACES	S0257_3851	3157	9.99834	0.996832
GEOTRACES	S0257_5252	2727	16.3174	0.991932
GEOTRACES	S0257_55738	847	292.686	1
GEOTRACES	S0257_657	6789	19.3183	0.997643
GEOTRACES	S0257_66915	776	6.47284	0.958763
GEOTRACES	S0257_67581	772	5.57395	1
GEOTRACES	S0257_67950	770	12.9016	1
GEOTRACES	S0257_72884	744	4.91246	0.888441
GEOTRACES	S0257_74623	735	5.28547	1
GEOTRACES	S0257_76395	726	6.80729	1
GEOTRACES	S0257_86903	683	7.16698	0.970717
GEOTRACES	S0257_88658	676	8.19202	1
GEOTRACES	S0257_89292	674	4.76908	1
GEOTRACES	S0257_91729	665	6.42718	1
GEOTRACES	S0257_97677	646	4.81653	1
GEOTRACES	S0257_99021	642	10.6829	1
GEOTRACES	S0258_100922	562	5.87864	1
GEOTRACES	S0258_101386	561	13.0973	1
GEOTRACES	S0258_1076	4256	15.7657	0.99812
GEOTRACES	S0258_10949	1499	9.21794	1
GEOTRACES	S0258_111831	537	2.76227	0.929237
GEOTRACES	S0258_114431	532	7.59424	1
GEOTRACES	S0258_11646	1457	5.00689	1
GEOTRACES	S0258_122599	517	8.35695	1
GEOTRACES	S0258_142664	486	26.5506	1
GEOTRACES	S0258_149076	477	3.55352	0.899371
GEOTRACES	S0258_167572	455	6.05574	1
GEOTRACES	S0258_172599	450	14.15	0.977778
GEOTRACES	S0258_177197	445	8.05085	1
GEOTRACES	S0258_191571	431	1.60142	1
GEOTRACES	S0258_203435	421	1.65683	1
GEOTRACES	S0258_206191	419	5.34572	1
GEOTRACES	S0258_207	8738	49.5898	1
GEOTRACES	S0258_20895	1121	4.1483	0.997324
GEOTRACES	S0258_211467	415	2.26038	1
GEOTRACES	S0258_2127	3159	18.1715	1
GEOTRACES	S0258_221910	408	15.0155	0.990196
GEOTRACES	S0258_228904	403	5.03162	0.942928
GEOTRACES	S0258_232856	400	4.424	1
GEOTRACES	S0258_240865	395	1.81224	1
GEOTRACES	S0258_30607	949	28.1752	0.998946
GEOTRACES	S0258_311190	360	2.38571	1
GEOTRACES	S0258_34515	900	10.5173	0.986667
GEOTRACES	S0258_3691	2445	88.7329	0.996319
GEOTRACES	S0258_38394	859	15.4979	1
GEOTRACES	S0258_385328	333	5.76503	1
GEOTRACES	S0258_4091	2341	9.69238	1
GEOTRACES	S0258_43195	814	5.56777	1
GEOTRACES	S0258_43962	808	7.3921	1
GEOTRACES	S0258_45592	795	7.64186	1
GEOTRACES	S0258_53983	738	6.38095	1
GEOTRACES	S0258_5592	2027	28.707	0.998027
GEOTRACES	S0258_61555	696	3.83883	0.998563
GEOTRACES	S0258_6241	1926	28.8463	1
GEOTRACES	S0258_63086	689	49.1354	1
GEOTRACES	S0258_65781	676	4.77947	1
GEOTRACES	S0258_67011	671	7.61036	1
GEOTRACES	S0258_68136	666	8.68798	0.96997
GEOTRACES	S0258_73863	642	4.11585	0.996885
GEOTRACES	S0258_8661	1666	22.8463	0.9994
GEOTRACES	S0258_93918	580	6.63721	1
GEOTRACES	S0258_9440	1606	20.4169	0.997509
GEOTRACES	S0258_95489	575	3.42353	0.977391
GEOTRACES	S0259_109937	442	3.29452	1
GEOTRACES	S0259_1188	4442	60.1568	1
GEOTRACES	S0259_13514	1169	7.78999	1
GEOTRACES	S0259_13619	1163	7.97927	1
GEOTRACES	S0259_14205	1138	3.82692	1
GEOTRACES	S0259_14744	1117	66.697	1
GEOTRACES	S0259_1746	3510	76.2991	0.999715
GEOTRACES	S0259_17708	1015	8.52486	0.999015
GEOTRACES	S0259_19433	970	12.0195	1
GEOTRACES	S0259_22478	903	4.90305	1
GEOTRACES	S0259_22552	902	10.7088	1
GEOTRACES	S0259_245366	330	3.29444	1
GEOTRACES	S0259_2713	2724	9.28749	1
GEOTRACES	S0259_2811	2667	17.8888	0.982002
GEOTRACES	S0259_4686	2019	23.8689	1
GEOTRACES	S0259_49516	620	7.41915	1
GEOTRACES	S0259_54583	593	7.59368	1
GEOTRACES	S0259_60349	568	5.89713	1
GEOTRACES	S0259_60384	568	1.98086	1
GEOTRACES	S0259_60876	566	2.52404	1
GEOTRACES	S0259_873	5241	100.893	1
GEOTRACES	S0259_90045	479	4.68085	1
GEOTRACES	S0260_104405	533	2.14621	1
GEOTRACES	S0260_113476	512	5.85359	0.996094
GEOTRACES	S0260_124170	492	3.56433	1
GEOTRACES	S0260_125549	489	2.86726	1
GEOTRACES	S0260_130468	481	3.97281	1
GEOTRACES	S0260_133138	477	2.54434	1
GEOTRACES	S0260_135235	474	7.30247	1
GEOTRACES	S0260_135707	473	6.41486	1
GEOTRACES	S0260_138232	469	1.66458	1
GEOTRACES	S0260_165963	435	5.4386	1
GEOTRACES	S0260_178017	422	5.28309	1
GEOTRACES	S0260_19534	1306	10.2405	1
GEOTRACES	S0260_1970	5380	8.67782	1
GEOTRACES	S0260_212563	392	2.07438	0.852041
GEOTRACES	S0260_224929	384	27.5427	0.992188
GEOTRACES	S0260_31601	981	9.61974	1
GEOTRACES	S0260_35924	912	7.21522	1
GEOTRACES	S0260_36570	903	16.3108	0.984496
GEOTRACES	S0260_36722	901	12.8269	1
GEOTRACES	S0260_41659	839	5.38316	1
GEOTRACES	S0260_4368	3356	9.67031	1
GEOTRACES	S0260_479	13253	75.9877	1
GEOTRACES	S0260_4849	3144	13.5935	1
GEOTRACES	S0260_490	12897	126.602	1
GEOTRACES	S0260_50201	761	9.28314	0.976347
GEOTRACES	S0260_55682	721	12.5324	1
GEOTRACES	S0260_67114	655	4.13465	1
GEOTRACES	S0260_71770	635	10.1794	1
GEOTRACES	S0260_740	9635	83.7075	1
GEOTRACES	S0260_84317	588	3.18265	1
GEOTRACES	S0260_87809	577	5.274	0.996534
GEOTRACES	S0331_104906	640	4.69184	1
GEOTRACES	S0331_109	13618	53.6819	0.999927
GEOTRACES	S0331_11137	1825	10.7003	1
GEOTRACES	S0331_112259	619	3.80171	1
GEOTRACES	S0331_115719	611	19.167	1
GEOTRACES	S0331_116969	608	5.3559	1
GEOTRACES	S0331_117806	606	441.031	1
GEOTRACES	S0331_124095	591	4.4059	0.996616
GEOTRACES	S0331_127824	583	6.77367	1
GEOTRACES	S0331_13103	1693	6.57485	0.979917
GEOTRACES	S0331_13151	1690	12.7461	1
GEOTRACES	S0331_13228	1685	7.34463	1
GEOTRACES	S0331_132696	573	7.513	1
GEOTRACES	S0331_138805	561	6.0511	0.976827
GEOTRACES	S0331_140981	557	5.36855	1
GEOTRACES	S0331_152569	536	5.48964	1
GEOTRACES	S0331_155402	532	112.144	1
GEOTRACES	S0331_157036	529	11.1478	1
GEOTRACES	S0331_161091	523	18.496	0.996176
GEOTRACES	S0331_163721	519	45	1
GEOTRACES	S0331_165506	516	5.76503	0.930233
GEOTRACES	S0331_170503	509	6.25348	1
GEOTRACES	S0331_17484	1484	6.85982	1
GEOTRACES	S0331_177277	500	8.2	1
GEOTRACES	S0331_187225	487	2.05638	1
GEOTRACES	S0331_190322	484	6.64671	1
GEOTRACES	S0331_190967	483	35.7598	0.985507
GEOTRACES	S0331_193615	480	6	0.995833
GEOTRACES	S0331_194215	479	2.47416	1
GEOTRACES	S0331_197269	476	11.6779	1
GEOTRACES	S0331_197514	476	231.028	1
GEOTRACES	S0331_198532	474	1.85185	1
GEOTRACES	S0331_199	11001	28.6201	0.999909
GEOTRACES	S0331_201550	471	4.09346	1
GEOTRACES	S0331_206172	466	4.75949	1
GEOTRACES	S0331_210614	462	17.8974	1
GEOTRACES	S0331_21243	1357	8.63215	1
GEOTRACES	S0331_218091	455	298.843	1
GEOTRACES	S0331_23953	1285	8.42379	1
GEOTRACES	S0331_247653	430	9.97143	1
GEOTRACES	S0331_25123	1257	8.98103	1
GEOTRACES	S0331_25562	1248	10.4408	1
GEOTRACES	S0331_257827	422	4.09926	0.990521
GEOTRACES	S0331_25987	1240	24.278	1
GEOTRACES	S0331_270416	414	31.3902	0.992754
GEOTRACES	S0331_273082	412	2.60305	1
GEOTRACES	S0331_2740	3408	26.0086	0.996479
GEOTRACES	S0331_31234	1135	9.45584	0.999119
GEOTRACES	S0331_328131	381	7.42857	0.994751
GEOTRACES	S0331_39972	1011	6.55285	0.996043
GEOTRACES	S0331_41971	989	11.3659	0.977755
GEOTRACES	S0331_42150	987	8.76225	0.993921
GEOTRACES	S0331_422274	344	1.15979	0.688953
GEOTRACES	S0331_44205	965	8.96564	1
GEOTRACES	S0331_46114	946	18.3882	0.985201
GEOTRACES	S0331_46432	943	9.11349	0.97667
GEOTRACES	S0331_4751	2685	9.98777	0.996648
GEOTRACES	S0331_47771	930	8.05641	1
GEOTRACES	S0331_53395	883	11.4543	0.994337
GEOTRACES	S0331_55310	867	6.85635	1
GEOTRACES	S0331_67290	789	12.4945	0.972117
GEOTRACES	S0331_70279	773	23.1348	1
GEOTRACES	S0331_71963	764	5.23778	1
GEOTRACES	S0331_84764	707	7.23339	0.998586
GEOTRACES	S0331_85214	706	375.635	1
GEOTRACES	S0331_90621	685	3.88037	0.983942
GEOTRACES	S0331_98562	659	214.78	1
GEOTRACES	S0332_1008	4488	55.47	1
GEOTRACES	S0332_108165	475	4.18462	1
GEOTRACES	S0332_113839	465	3.80317	0.997849
GEOTRACES	S0332_113969	465	182.638	1
GEOTRACES	S0332_120564	453	2.9604	1
GEOTRACES	S0332_121044	453	116.653	0.995585
GEOTRACES	S0332_131	10928	17.3795	0.999268
GEOTRACES	S0332_144157	421	241.583	1
GEOTRACES	S0332_14796	1204	7.18596	0.975083
GEOTRACES	S0332_167391	396	4.45122	0.997475
GEOTRACES	S0332_186399	380	8.12609	1
GEOTRACES	S0332_20298	1032	2.34467	1
GEOTRACES	S0332_23136	968	4.38998	1
GEOTRACES	S0332_24975	933	2.77522	1
GEOTRACES	S0332_28906	870	6.8	1
GEOTRACES	S0332_34992	795	9.74264	1
GEOTRACES	S0332_40231	745	4.97647	1
GEOTRACES	S0332_43663	716	6.89223	1
GEOTRACES	S0332_4518	2181	12.8429	0.99083
GEOTRACES	S0332_49002	679	4.84499	1
GEOTRACES	S0332_5315	2010	4.59731	0.992537
GEOTRACES	S0332_5393	1995	6.09539	1
GEOTRACES	S0332_623	5625	55.6369	1
GEOTRACES	S0332_62806	606	4.63596	1
GEOTRACES	S0332_64	15097	22.6229	0.997682
GEOTRACES	S0332_6900	1763	25.558	1
GEOTRACES	S0332_79717	544	4.33756	1
GEOTRACES	S0332_84909	529	10.4908	0.99811
GEOTRACES	S0332_91466	511	2.12188	0.90411
GEOTRACES	S0332_97504	497	5.10663	1
GEOTRACES	S0333_102223	475	6.18769	0.962105
GEOTRACES	S0333_107678	465	3.81905	1
GEOTRACES	S0333_111881	459	5.04207	1
GEOTRACES	S0333_11319	1131	14.0418	0.979664
GEOTRACES	S0333_120314	447	100.286	1
GEOTRACES	S0333_122961	443	4.16041	1
GEOTRACES	S0333_12399	1090	10.8734	1
GEOTRACES	S0333_125758	439	7.55363	1
GEOTRACES	S0333_130060	434	3.73944	1
GEOTRACES	S0333_142279	420	78.4556	1
GEOTRACES	S0333_144091	418	7.82836	1
GEOTRACES	S0333_144188	418	13.5485	0.9689
GEOTRACES	S0333_14765	1015	6.06012	1
GEOTRACES	S0333_160582	402	2.97619	1
GEOTRACES	S0333_161357	401	4.67729	1
GEOTRACES	S0333_164363	399	19.1606	1
GEOTRACES	S0333_1649	2417	55.9581	1
GEOTRACES	S0333_196299	375	14.64	0.888
GEOTRACES	S0333_204187	370	9.83182	0.948649
GEOTRACES	S0333_20775	888	85.4959	1
GEOTRACES	S0333_212989	364	3.29439	1
GEOTRACES	S0333_2140	2185	6.87715	0.995423
GEOTRACES	S0333_216061	363	22.9812	0.961433
GEOTRACES	S0333_24396	832	2.85484	1
GEOTRACES	S0333_277452	333	55.7596	0.972973
GEOTRACES	S0333_3009	1911	10.8126	0.99843
GEOTRACES	S0333_313	4656	36.5035	0.999785
GEOTRACES	S0333_33287	734	3.44521	1
GEOTRACES	S0333_38317	694	3.02757	1
GEOTRACES	S0333_39234	688	7.51859	1
GEOTRACES	S0333_4675	1605	10.9643	1
GEOTRACES	S0333_4801	1584	27.1625	0.975379
GEOTRACES	S0333_50541	623	9.78647	1
GEOTRACES	S0333_51354	619	3.62047	0.98546
GEOTRACES	S0333_58267	589	3.17084	1
GEOTRACES	S0333_5993	1457	14.7796	1
GEOTRACES	S0333_61817	576	2.4108	1
GEOTRACES	S0333_71783	544	6.46701	1
GEOTRACES	S0333_7333	1345	4.97657	1
GEOTRACES	S0333_74536	536	7.10104	0.998134
GEOTRACES	S0333_75337	533	3.63969	1
GEOTRACES	S0333_76113	531	6.02625	1
GEOTRACES	S0333_83633	512	2.19061	1
GEOTRACES	S0333_89343	499	3.10315	1
GEOTRACES	S0333_90531	497	5.39193	1
GEOTRACES	S0333_95075	488	3.55917	1
GEOTRACES	S0333_98326	482	76.9367	1
GEOTRACES	S0334_108242	579	56.7133	1
GEOTRACES	S0334_115620	562	9.24757	1
GEOTRACES	S0334_116556	560	70.4366	0.998214
GEOTRACES	S0334_12199	1915	9.18867	1
GEOTRACES	S0334_126286	540	4.31795	0.774074
GEOTRACES	S0334_129150	535	6.18182	0.992523
GEOTRACES	S0334_132868	528	3.90741	0.863636
GEOTRACES	S0334_13419	1806	15.4692	1
GEOTRACES	S0334_135266	524	6.89305	1
GEOTRACES	S0334_137546	520	5.80541	1
GEOTRACES	S0334_140361	515	4.23014	0.831068
GEOTRACES	S0334_147034	505	7.75775	0.855446
GEOTRACES	S0334_163600	482	4.49699	0.910788
GEOTRACES	S0334_182638	460	3.55806	1
GEOTRACES	S0334_18327	1494	9.26637	0.96921
GEOTRACES	S0334_185998	457	7.78502	1
GEOTRACES	S0334_187708	455	5.6623	1
GEOTRACES	S0334_187896	455	5.09836	1
GEOTRACES	S0334_188560	454	5.82895	0.95815
GEOTRACES	S0334_194455	448	2.6745	1
GEOTRACES	S0334_197451	446	80.0946	1
GEOTRACES	S0334_200583	443	8.6314	1
GEOTRACES	S0334_20696	1392	7.68196	0.971264
GEOTRACES	S0334_21169	1373	15.7433	1
GEOTRACES	S0334_212719	432	4.17376	1
GEOTRACES	S0334_22221	1331	13.2329	1
GEOTRACES	S0334_25040	1240	22.1569	0.999194
GEOTRACES	S0334_252852	403	9.79051	0.980149
GEOTRACES	S0334_278818	388	12.9244	0.976804
GEOTRACES	S0334_284027	385	6.3617	1
GEOTRACES	S0334_287804	383	1.77253	1
GEOTRACES	S0334_29616	1126	7.1752	1
GEOTRACES	S0334_308784	373	5.21973	1
GEOTRACES	S0334_335027	362	6.1934	1
GEOTRACES	S0334_354189	355	12.322	0.91831
GEOTRACES	S0334_36589	1001	6.37485	0.991009
GEOTRACES	S0334_3799	3885	12.3007	1
GEOTRACES	S0334_3920	3824	103.704	1
GEOTRACES	S0334_43105	917	8.9296	0.977099
GEOTRACES	S0334_49613	851	13.9529	0.951821
GEOTRACES	S0334_53404	818	7.22904	0.998777
GEOTRACES	S0334_5372	3127	70.0558	1
GEOTRACES	S0334_5929	2945	38.532	1
GEOTRACES	S0334_65284	737	9.49574	0.940299
GEOTRACES	S0334_65861	734	154.842	1
GEOTRACES	S0334_79801	668	11.2008	0.979042
GEOTRACES	S0334_85554	646	6.59274	1
GEOTRACES	S0334_89290	633	6.30642	0.992101
GEOTRACES	S0334_91431	626	15.7416	1
GEOTRACES	S0334_9898	2170	43.5455	0.98341
GEOTRACES	S0335_100796	552	5.55473	0.923913
GEOTRACES	S0335_101787	549	6.3584	1
GEOTRACES	S0335_117525	515	3.30137	0.957282
GEOTRACES	S0335_133191	488	4.56509	1
GEOTRACES	S0335_149167	465	5.48254	1
GEOTRACES	S0335_15276	1419	95.1805	1
GEOTRACES	S0335_189121	422	5.30147	0.881517
GEOTRACES	S0335_2026	4606	60.4468	1
GEOTRACES	S0335_2040	4585	35.3224	0.99651
GEOTRACES	S0335_207947	406	3.43359	1
GEOTRACES	S0335_22053	1170	60.7324	0.980342
GEOTRACES	S0335_236058	387	3.16456	0.930233
GEOTRACES	S0335_24558	1105	8.54764	1
GEOTRACES	S0335_273723	367	3.69585	1
GEOTRACES	S0335_28077	1031	78.6379	1
GEOTRACES	S0335_3060	3549	19.0353	0.991265
GEOTRACES	S0335_3175	3469	6.5821	1
GEOTRACES	S0335_31776	969	99.3236	0.997936
GEOTRACES	S0335_3216	3447	15.7622	1
GEOTRACES	S0335_32874	953	6.64384	1
GEOTRACES	S0335_3493	3277	84.4806	1
GEOTRACES	S0335_39135	871	5.73925	1
GEOTRACES	S0335_4094	2981	14.7051	0.999665
GEOTRACES	S0335_41464	846	4.21983	1
GEOTRACES	S0335_4180	2941	69.1096	1
GEOTRACES	S0335_44609	815	5.95789	1
GEOTRACES	S0335_56795	723	25.822	0.991701
GEOTRACES	S0335_63263	685	4.31963	1
GEOTRACES	S0335_64522	679	4.50473	1
GEOTRACES	S0335_6552	2272	5.43968	1
GEOTRACES	S0335_75536	631	2.76299	1
GEOTRACES	S0335_77895	622	9.79661	1
GEOTRACES	S0335_8157	1994	10.4864	1
GEOTRACES	S0336_11217	2308	15.5556	1
GEOTRACES	S0336_13141	2082	6.09161	1
GEOTRACES	S0336_1347	9660	109.609	1
GEOTRACES	S0336_13566	2037	8.0318	1
GEOTRACES	S0336_138473	537	4.41085	1
GEOTRACES	S0336_13985	1997	13.8711	0.999499
GEOTRACES	S0336_140942	533	7.09138	1
GEOTRACES	S0336_16786	1780	5.65522	1
GEOTRACES	S0336_194620	455	5.80656	0.931868
GEOTRACES	S0336_197108	452	6.09272	1
GEOTRACES	S0336_231142	420	2.43333	1
GEOTRACES	S0336_2320	6710	6.51342	1
GEOTRACES	S0336_2425	6521	161.661	1
GEOTRACES	S0336_2502	6397	129.873	1
GEOTRACES	S0336_29091	1263	3.27134	1
GEOTRACES	S0336_303861	373	5.59641	1
GEOTRACES	S0336_305715	372	3.04054	1
GEOTRACES	S0336_33092	1166	3.83858	1
GEOTRACES	S0336_347697	353	3.40887	1
GEOTRACES	S0336_42962	1003	7.27081	0.985045
GEOTRACES	S0336_44100	988	5.2852	1
GEOTRACES	S0336_46505	959	3.4042	1
GEOTRACES	S0336_47795	944	4.21159	1
GEOTRACES	S0336_51385	906	3.37434	0.971302
GEOTRACES	S0336_51897	901	6.2277	1
GEOTRACES	S0336_5694	3653	12.0856	0.999179
GEOTRACES	S0336_5733	3637	17.3074	0.996976
GEOTRACES	S0336_60613	827	1.96455	1
GEOTRACES	S0336_65704	791	3.57254	1
GEOTRACES	S0336_67202	781	4.27417	1
GEOTRACES	S0336_74293	740	4.62881	1
GEOTRACES	S0336_74630	738	4.61565	1
GEOTRACES	S0336_77512	724	5.0453	1
GEOTRACES	S0336_85951	685	6.20374	0.99854
GEOTRACES	S0355_103121	627	28.2537	0.966507
GEOTRACES	S0355_103570	626	75.8571	0.964856
GEOTRACES	S0355_108341	613	2.89201	1
GEOTRACES	S0355_10835	1815	19.8282	1
GEOTRACES	S0355_108425	613	27.4881	0.993475
GEOTRACES	S0355_109092	611	60.3297	1
GEOTRACES	S0355_110591	607	6.26258	1
GEOTRACES	S0355_111296	605	4.6989	1
GEOTRACES	S0355_113863	599	15.1225	1
GEOTRACES	S0355_117197	591	37.644	0.99154
GEOTRACES	S0355_123819	576	90.7465	1
GEOTRACES	S0355_12395	1701	74.9149	1
GEOTRACES	S0355_129749	564	12.3406	1
GEOTRACES	S0355_13099	1656	18.9914	0.978865
GEOTRACES	S0355_1332	5200	53.0412	0.997885
GEOTRACES	S0355_133343	557	15.5848	1
GEOTRACES	S0355_139474	545	8.41772	1
GEOTRACES	S0355_139928	545	125.782	0.99266
GEOTRACES	S0355_142614	540	53.5949	1
GEOTRACES	S0355_143166	539	7.58612	0.938776
GEOTRACES	S0355_149761	528	8.21164	1
GEOTRACES	S0355_159304	514	34.1786	0.994163
GEOTRACES	S0355_165832	505	242.062	0.994059
GEOTRACES	S0355_171871	496	133.572	0.991935
GEOTRACES	S0355_173545	494	2.72674	1
GEOTRACES	S0355_174895	493	32.3732	0.993915
GEOTRACES	S0355_180699	486	103.223	1
GEOTRACES	S0355_183121	483	50.1021	0.99793
GEOTRACES	S0355_186163	479	6.66869	1
GEOTRACES	S0355_196679	468	14.8553	0.955128
GEOTRACES	S0355_199463	465	17.6603	0.965591
GEOTRACES	S0355_203013	461	5.32154	1
GEOTRACES	S0355_20796	1332	275.759	0.99024
GEOTRACES	S0355_208053	456	34.2451	0.995614
GEOTRACES	S0355_213884	451	4.58139	1
GEOTRACES	S0355_214152	451	73.3555	0.995565
GEOTRACES	S0355_21830	1302	9.8776	0.93702
GEOTRACES	S0355_218338	447	31.8148	0.997763
GEOTRACES	S0355_220780	445	58.2441	0.991011
GEOTRACES	S0355_236307	432	86.3475	1
GEOTRACES	S0355_24528	1232	10.1941	1
GEOTRACES	S0355_246961	424	22.0985	0.995283
GEOTRACES	S0355_261073	414	27.5758	0.937198
GEOTRACES	S0355_265600	411	60.3793	0.997567
GEOTRACES	S0355_265659	411	29.9119	0.992701
GEOTRACES	S0355_271873	407	38.8482	0.938575
GEOTRACES	S0355_276283	404	30.0118	0.972772
GEOTRACES	S0355_283259	400	53.364	0.9975
GEOTRACES	S0355_28938	1141	88.9677	0.997371
GEOTRACES	S0355_299529	390	2.61667	1
GEOTRACES	S0355_300	11220	75.8284	0.999911
GEOTRACES	S0355_34442	1050	18.3156	0.990476
GEOTRACES	S0355_345368	369	10.8721	0.880759
GEOTRACES	S0355_356166	364	2.80374	1
GEOTRACES	S0355_37155	1014	16.9421	1
GEOTRACES	S0355_381776	355	27.039	0.938028
GEOTRACES	S0355_40129	978	8.9529	1
GEOTRACES	S0355_42798	949	91.005	1
GEOTRACES	S0355_43884	938	80.5406	0.994669
GEOTRACES	S0355_5033	2655	19.2088	0.995104
GEOTRACES	S0355_50498	877	17.8968	0.971494
GEOTRACES	S0355_54374	847	63.3673	0.998819
GEOTRACES	S0355_5874	2460	10.8823	0.995935
GEOTRACES	S0355_59338	814	17.5437	1
GEOTRACES	S0355_65347	777	52.7847	0.985843
GEOTRACES	S0355_66616	770	12.9387	1
GEOTRACES	S0355_72504	740	41.4169	1
GEOTRACES	S0355_82	20210	36.721	0.999901
GEOTRACES	S0355_84708	688	229.258	0.997093
GEOTRACES	S0355_86894	679	7.6276	0.801178
GEOTRACES	S0355_89277	671	28.8119	1
GEOTRACES	S0355_91610	663	383.207	1
GEOTRACES	S0355_91983	661	7.13112	0.980333
GEOTRACES	S0355_92	19569	57.2123	0.99908
GEOTRACES	S0355_9284	1959	63.1487	0.989791
GEOTRACES	S0355_97378	644	44.253	1
GEOTRACES	S0356_103968	586	8.81193	0.972696
GEOTRACES	S0356_108558	574	2.11792	1
GEOTRACES	S0356_110514	570	4.40476	1
GEOTRACES	S0356_125438	539	9.00514	1
GEOTRACES	S0356_127403	535	7.85974	0.936449
GEOTRACES	S0356_130998	528	2.94974	1
GEOTRACES	S0356_135652	520	4.81622	1
GEOTRACES	S0356_140462	512	2.90055	1
GEOTRACES	S0356_143408	507	3.56303	1
GEOTRACES	S0356_145753	504	8.9548	1
GEOTRACES	S0356_15104	1442	14.0604	1
GEOTRACES	S0356_151171	496	64.1098	1
GEOTRACES	S0356_162744	480	3.81212	0.970833
GEOTRACES	S0356_16842	1370	10.1631	1
GEOTRACES	S0356_177990	461	2.07074	1
GEOTRACES	S0356_180214	459	4.02913	1
GEOTRACES	S0356_180436	459	5.7411	1
GEOTRACES	S0356_18440	1310	7.5681	1
GEOTRACES	S0356_184991	454	4.09539	0.991189
GEOTRACES	S0356_18783	1299	14.2811	0.996921
GEOTRACES	S0356_191379	447	3.44781	1
GEOTRACES	S0356_193076	446	7.14865	1
GEOTRACES	S0356_198604	440	1.86552	1
GEOTRACES	S0356_204033	435	1.57895	1
GEOTRACES	S0356_205890	434	8.02465	1
GEOTRACES	S0356_20627	1243	10.0677	1
GEOTRACES	S0356_208923	431	4.5516	1
GEOTRACES	S0356_216776	425	24.48	0.929412
GEOTRACES	S0356_217519	424	3.69343	1
GEOTRACES	S0356_221798	421	41.7897	0.976247
GEOTRACES	S0356_254727	398	6.93548	0.997487
GEOTRACES	S0356_28971	1056	3.80574	0.986742
GEOTRACES	S0356_322368	363	8.61972	1
GEOTRACES	S0356_33646	985	7.10898	0.991878
GEOTRACES	S0356_36685	946	13.5565	0.988372
GEOTRACES	S0356_38815	921	7.01427	1
GEOTRACES	S0356_38872	920	8.74156	0.959783
GEOTRACES	S0356_40	22571	33.3937	0.998627
GEOTRACES	S0356_41983	888	28.2358	0.992117
GEOTRACES	S0356_4635	2541	39.2125	1
GEOTRACES	S0356_49069	826	302.83	1
GEOTRACES	S0356_51673	807	17.5327	0.930607
GEOTRACES	S0356_5489	2342	31.1984	1
GEOTRACES	S0356_553	7078	48.2683	1
GEOTRACES	S0356_5772	2286	13.1826	1
GEOTRACES	S0356_66150	720	474.295	1
GEOTRACES	S0356_697	6334	26.6829	1
GEOTRACES	S0356_72091	692	8.02952	1
GEOTRACES	S0356_76874	672	10.4061	1
GEOTRACES	S0356_79027	664	16.9611	0.996988
GEOTRACES	S0356_79732	661	5.29354	1
GEOTRACES	S0356_8967	1848	16.1419	1
GEOTRACES	S0356_93394	615	8.99785	1
GEOTRACES	S0357_17350	617	24.3126	1
GEOTRACES	S0357_1904	1379	16.9577	1
GEOTRACES	S0357_19531	593	20.9887	1
GEOTRACES	S0357_19999	588	63.79	0.996599
GEOTRACES	S0357_23807	551	19.7681	1
GEOTRACES	S0357_308	2637	68.5698	1
GEOTRACES	S0357_31668	500	33.3886	0.92
GEOTRACES	S0357_35880	479	18.1945	0.908142
GEOTRACES	S0357_391	2404	39.9201	1
GEOTRACES	S0357_44394	447	114.444	1
GEOTRACES	S0357_44973	445	73.4746	1
GEOTRACES	S0357_5412	944	498.014	1
GEOTRACES	S0357_56823	413	16.1369	1
GEOTRACES	S0357_56935	412	220.969	1
GEOTRACES	S0357_59805	406	24.4922	1
GEOTRACES	S0357_63002	400	25.112	1
GEOTRACES	S0357_6872	867	53.2566	0.975778
GEOTRACES	S0357_7150	855	42.8326	1
GEOTRACES	S0358_101355	457	16.1661	1
GEOTRACES	S0358_10149	1305	40.5558	1
GEOTRACES	S0358_10449	1287	58.9833	1
GEOTRACES	S0358_10734	1269	17.5666	1
GEOTRACES	S0358_114376	434	45.9225	0.951613
GEOTRACES	S0358_114892	433	34.5265	1
GEOTRACES	S0358_120342	424	22.1752	0.943396
GEOTRACES	S0358_135359	404	10.3583	1
GEOTRACES	S0358_139184	400	21.4	0.7325
GEOTRACES	S0358_141816	397	53.5587	1
GEOTRACES	S0358_146482	392	86.1405	0.989796
GEOTRACES	S0358_151	7597	43.487	1
GEOTRACES	S0358_151403	387	37.2911	0.963824
GEOTRACES	S0358_160354	378	32.2895	0.912698
GEOTRACES	S0358_161067	378	40.0175	1
GEOTRACES	S0358_20770	931	40.7529	0.969925
GEOTRACES	S0358_23032	886	17.0204	0.981941
GEOTRACES	S0358_257	6329	88.8026	1
GEOTRACES	S0358_26001	836	49.6983	0.979665
GEOTRACES	S0358_2769	2381	67.8557	1
GEOTRACES	S0358_29588	788	317.726	0.997462
GEOTRACES	S0358_33953	738	13.4881	0.98645
GEOTRACES	S0358_3506	2140	56.5543	1
GEOTRACES	S0358_46549	640	8.03469	0.998437
GEOTRACES	S0358_49044	625	229.928	0.9808
GEOTRACES	S0358_50379	617	13.4133	0.983793
GEOTRACES	S0358_51787	610	246.422	1
GEOTRACES	S0358_5252	1773	14.727	1
GEOTRACES	S0358_53188	603	109.024	1
GEOTRACES	S0358_57291	583	22.1686	1
GEOTRACES	S0358_60068	571	9.55582	1
GEOTRACES	S0358_61705	565	10.4506	1
GEOTRACES	S0358_61843	564	7.24155	0.781915
GEOTRACES	S0358_63994	556	344.852	1
GEOTRACES	S0358_65508	550	126.272	0.996364
GEOTRACES	S0358_6665	1590	22.9257	0.99434
GEOTRACES	S0358_67681	542	6.14286	1
GEOTRACES	S0358_72639	525	12.2107	1
GEOTRACES	S0358_73275	524	122.869	1
GEOTRACES	S0358_88298	484	113.012	0.997934
GEOTRACES	S0358_8898	1389	23.682	0.986321
GEOTRACES	S0358_9121	1373	38.1995	1
GEOTRACES	S0358_93818	472	25.646	1
GEOTRACES	S0358_99699	460	178.932	1
GEOTRACES	S0358_99817	460	14.4097	0.993478
GEOTRACES	S0358_99818	460	13.8484	0.973913
GEOTRACES	S0359_101814	573	2.79905	1
GEOTRACES	S0359_103985	568	7.03828	1
GEOTRACES	S0359_106782	561	101.993	1
GEOTRACES	S0359_109130	555	3.84198	1
GEOTRACES	S0359_1120	4985	13.4329	0.997192
GEOTRACES	S0359_133256	506	5.8736	1
GEOTRACES	S0359_137260	499	5.73066	0.971944
GEOTRACES	S0359_140057	495	8.48696	1
GEOTRACES	S0359_148655	481	2.45317	1
GEOTRACES	S0359_154647	473	8.29721	1
GEOTRACES	S0359_167422	457	133.805	1
GEOTRACES	S0359_182560	440	8.07241	1
GEOTRACES	S0359_1926	3853	38.8258	1
GEOTRACES	S0359_193898	429	3.73477	1
GEOTRACES	S0359_194047	429	121.366	1
GEOTRACES	S0359_197160	426	142.471	0.997653
GEOTRACES	S0359_200951	422	4.44853	1
GEOTRACES	S0359_201596	422	68.5551	0.981043
GEOTRACES	S0359_202	10906	23.9496	0.999817
GEOTRACES	S0359_203968	420	126.785	0.988095
GEOTRACES	S0359_20542	1235	9.79447	1
GEOTRACES	S0359_206995	417	2.66667	1
GEOTRACES	S0359_208461	416	5.46992	1
GEOTRACES	S0359_211006	414	4.43182	1
GEOTRACES	S0359_231496	398	6.1371	1
GEOTRACES	S0359_24835	1126	7.73463	1
GEOTRACES	S0359_277	9223	28.3212	1
GEOTRACES	S0359_294160	362	2.36321	1
GEOTRACES	S0359_34905	952	13.5786	1
GEOTRACES	S0359_35621	943	10.1803	1
GEOTRACES	S0359_37535	919	25.0026	1
GEOTRACES	S0359_43243	858	8.99435	1
GEOTRACES	S0359_46071	833	3.79941	1
GEOTRACES	S0359_5402	2353	48.6863	1
GEOTRACES	S0359_67155	696	7.11722	0.987069
GEOTRACES	S0359_77306	652	11.6135	1
GEOTRACES	S0359_79089	645	11.202	1
GEOTRACES	S0359_80879	638	4.97951	1
GEOTRACES	S0359_83165	630	6.53333	1
GEOTRACES	S0359_83491	629	5.75992	1
GEOTRACES	S0359_85003	624	8.54641	0.980769
GEOTRACES	S0359_8803	1866	4.90793	1
GEOTRACES	S0359_89873	608	16.6266	1
GEOTRACES	S0359_91	15950	42.8553	0.973605
GEOTRACES	S0359_96117	589	7.94761	1
GEOTRACES	S0359_9631	1792	10.4281	0.986049
GEOTRACES	S0360_100331	488	13.1538	0.997951
GEOTRACES	S0360_10917	1427	8.7314	1
GEOTRACES	S0360_11442	1394	5.45579	0.997131
GEOTRACES	S0360_1160	4609	63.6925	1
GEOTRACES	S0360_138867	423	2.46886	1
GEOTRACES	S0360_14140	1251	16.9455	0.965627
GEOTRACES	S0360_143286	418	5.8209	1
GEOTRACES	S0360_171907	388	4.51681	1
GEOTRACES	S0360_17531	1124	9.54004	0.983096
GEOTRACES	S0360_176420	384	1.92308	1
GEOTRACES	S0360_177869	383	2.69528	0.968668
GEOTRACES	S0360_201062	366	5.14815	0.827869
GEOTRACES	S0360_202667	365	9.14884	1
GEOTRACES	S0360_207019	362	5.65094	0.917127
GEOTRACES	S0360_2119	3393	10.7459	1
GEOTRACES	S0360_213508	358	3.16346	1
GEOTRACES	S0360_21488	1015	6.19422	0.995074
GEOTRACES	S0360_235713	345	4.45128	0.776812
GEOTRACES	S0360_24526	953	8.93026	0.972718
GEOTRACES	S0360_28763	882	10.5396	1
GEOTRACES	S0360_3018	2798	36.9233	1
GEOTRACES	S0360_33168	823	7.89302	0.99757
GEOTRACES	S0360_33554	818	15.4506	0.987775
GEOTRACES	S0360_37196	778	6.19586	1
GEOTRACES	S0360_40344	748	7.94983	1
GEOTRACES	S0360_4044	2397	15.4535	0.994994
GEOTRACES	S0360_49781	676	7.9943	0.998521
GEOTRACES	S0360_52047	661	3.22896	1
GEOTRACES	S0360_5251	2085	7.523	1
GEOTRACES	S0360_55765	640	5.66122	1
GEOTRACES	S0360_56122	638	7.31148	0.998433
GEOTRACES	S0360_6633	1848	11.8516	0.984849
GEOTRACES	S0360_70531	573	3.60757	1
GEOTRACES	S0360_7314	1755	22.7938	1
GEOTRACES	S0360_78680	545	5.60506	1
GEOTRACES	S0360_83786	530	5.10263	1
GEOTRACES	S0360_88454	517	7.89373	0.990329
GEOTRACES	S0360_88996	515	3.64658	1
GEOTRACES	S0360_90094	512	5.03039	1
GEOTRACES	S0360_99006	491	78.5836	1
GEOTRACES	S0360_9976	1494	4.93824	0.986613
GEOTRACES	S0361_100328	511	5.58449	1
GEOTRACES	S0361_111507	488	12.6893	1
GEOTRACES	S0361_1221	4815	20.1329	0.999792
GEOTRACES	S0361_127015	462	2.90385	1
GEOTRACES	S0361_127552	461	3.90675	1
GEOTRACES	S0361_13786	1326	11.2262	1
GEOTRACES	S0361_161716	420	1.97037	1
GEOTRACES	S0361_17413	1181	10.9728	1
GEOTRACES	S0361_175801	407	3.8716	1
GEOTRACES	S0361_1895	3746	31.8087	1
GEOTRACES	S0361_2030	3580	26.1061	0.996369
GEOTRACES	S0361_234488	367	12.9677	1
GEOTRACES	S0361_23601	1012	12.0429	1
GEOTRACES	S0361_26931	948	10.6792	0.9673
GEOTRACES	S0361_2745	3032	63.9157	0.995053
GEOTRACES	S0361_2778	3010	83.0741	1
GEOTRACES	S0361_28273	926	5.68041	0.964363
GEOTRACES	S0361_3144	2814	19.4381	1
GEOTRACES	S0361_36376	818	7.14371	1
GEOTRACES	S0361_60888	639	7.62168	0.968701
GEOTRACES	S0361_6323	1956	56.1628	1
GEOTRACES	S0361_6768	1884	7.35179	0.994161
GEOTRACES	S0361_6931	1865	25.9854	0.999464
GEOTRACES	S0361_69497	601	5.57206	0.8802
GEOTRACES	S0361_71359	594	5.52477	1
GEOTRACES	S0361_80217	564	41.8213	1
GEOTRACES	S0361_86723	545	43.2152	0.998165
GEOTRACES	S0361_96899	518	2.80707	1
GEOTRACES	S0361_98109	516	81.9208	1
GEOTRACES	S0361_99612	512	2.32044	0.939453
GEOTRACES	S0362_114217	483	2.03303	1
GEOTRACES	S0362_120444	473	2.73994	1
GEOTRACES	S0362_14613	1388	7.62036	0.995677
GEOTRACES	S0362_166704	415	5.26415	0.983133
GEOTRACES	S0362_20778	1126	9.33299	0.938721
GEOTRACES	S0362_33231	868	4.96936	1
GEOTRACES	S0362_35206	841	5.8191	1
GEOTRACES	S0362_385	13357	88.8642	1
GEOTRACES	S0362_50623	699	3.09836	1
GEOTRACES	S0362_515	10668	36.8007	0.998031
GEOTRACES	S0362_5245	2572	10.2535	1
GEOTRACES	S0362_551	10148	62.383	0.999606
GEOTRACES	S0362_55104	670	3.47308	0.901493
GEOTRACES	S0362_65961	616	8.80043	0.967532
GEOTRACES	S0362_71384	594	4.42793	1
GEOTRACES	S0362_7238	2117	8.2181	1
GEOTRACES	S0362_74207	584	5.58756	1
GEOTRACES	S0362_80085	564	8.40338	1
GEOTRACES	S0362_83750	553	6.11166	0.835443
GEOTRACES	S0362_86366	545	8.31392	0.915596
GEOTRACES	S0362_9906	1754	8.26808	1
GEOTRACES	S0362_9925	1752	8.78277	0.999429
GEOTRACES	S0431_10452	1865	9.46706	0.994102
GEOTRACES	S0431_10473	1863	10.6754	1
GEOTRACES	S0431_105857	577	77.4028	1
GEOTRACES	S0431_109883	566	6.46394	1
GEOTRACES	S0431_11265	1796	6.2825	1
GEOTRACES	S0431_113920	556	5.59852	0.958633
GEOTRACES	S0431_11548	1775	6.376	1
GEOTRACES	S0431_11871	1750	101.931	1
GEOTRACES	S0431_123114	535	7.81039	1
GEOTRACES	S0431_125137	531	4.32283	1
GEOTRACES	S0431_12798	1683	7.55773	0.958408
GEOTRACES	S0431_136547	509	15.1866	1
GEOTRACES	S0431_1398	5117	200.863	1
GEOTRACES	S0431_141408	500	6.53143	1
GEOTRACES	S0431_14933	1560	6.77943	1
GEOTRACES	S0431_163108	466	2.96835	1
GEOTRACES	S0431_169534	458	42.7695	0.989083
GEOTRACES	S0431_175117	450	3.48	1
GEOTRACES	S0431_188	13323	24.6171	0.999775
GEOTRACES	S0431_199047	424	3.67883	1
GEOTRACES	S0431_20500	1324	19.3697	1
GEOTRACES	S0431_209399	415	58.6415	0.995181
GEOTRACES	S0431_219686	406	7.12109	1
GEOTRACES	S0431_233365	395	5.49388	1
GEOTRACES	S0431_250596	383	125.738	1
GEOTRACES	S0431_258	11286	19.7445	1
GEOTRACES	S0431_261335	376	5.91593	1
GEOTRACES	S0431_31708	1062	4.28618	1
GEOTRACES	S0431_5031	2727	16.7788	0.977631
GEOTRACES	S0431_5464	2611	23.6713	1
GEOTRACES	S0431_6713	2328	5.6079	1
GEOTRACES	S0431_72007	699	9.43534	0.971388
GEOTRACES	S0431_78235	670	25.2135	1
GEOTRACES	S0431_99179	595	3.89438	1
GEOTRACES	S0431_99600	594	2.73423	1
GEOTRACES	S0432_110708	529	14.4881	1
GEOTRACES	S0432_11578	1512	21.1358	1
GEOTRACES	S0432_118030	514	4.27473	1
GEOTRACES	S0432_124887	501	4.03134	1
GEOTRACES	S0432_126516	498	5.02874	1
GEOTRACES	S0432_1349	4011	103.046	1
GEOTRACES	S0432_151435	461	5.2701	1
GEOTRACES	S0432_155003	457	89.7361	0.997812
GEOTRACES	S0432_157808	453	4.20792	1
GEOTRACES	S0432_165872	444	371.656	1
GEOTRACES	S0432_166421	443	2.25256	0.995485
GEOTRACES	S0432_168402	441	6.15808	0.959184
GEOTRACES	S0432_169282	440	6.44828	1
GEOTRACES	S0432_169331	440	6.85172	1
GEOTRACES	S0432_187309	422	8.26471	1
GEOTRACES	S0432_191764	418	5.48134	0.796651
GEOTRACES	S0432_19226	1193	4.46788	1
GEOTRACES	S0432_197338	413	3.94297	1
GEOTRACES	S0432_205165	406	8.62891	1
GEOTRACES	S0432_230588	388	273.824	1
GEOTRACES	S0432_2331	3171	9.19662	1
GEOTRACES	S0432_2339	3168	190.408	1
GEOTRACES	S0432_2458	3100	12.6661	1
GEOTRACES	S0432_2459	3099	18.5195	0.998709
GEOTRACES	S0432_248098	377	3.79295	1
GEOTRACES	S0432_267846	366	8.39352	0.86612
GEOTRACES	S0432_28007	998	36.9033	0.96994
GEOTRACES	S0432_319	7704	25.5311	1
GEOTRACES	S0432_33842	913	449.921	1
GEOTRACES	S0432_35316	895	4.88188	0.963129
GEOTRACES	S0432_38359	861	4.70042	1
GEOTRACES	S0432_458	6690	26.515	1
GEOTRACES	S0432_54548	730	12.7483	0.99863
GEOTRACES	S0432_58019	709	6.34347	1
GEOTRACES	S0432_6214	2019	8.63777	0.999505
GEOTRACES	S0432_71053	646	66.0242	1
GEOTRACES	S0432_75237	629	7.67015	0.949126
GEOTRACES	S0432_75529	628	5.80126	1
GEOTRACES	S0432_82269	604	6.63436	0.993378
GEOTRACES	S0432_86536	590	5.27273	0.98983
GEOTRACES	S0432_90634	578	5.39019	1
GEOTRACES	S0432_96279	563	6.19613	1
GEOTRACES	S0432_96513	562	4.88592	0.994662
GEOTRACES	S0433_111212	438	52.5556	1
GEOTRACES	S0433_119750	424	4.69343	1
GEOTRACES	S0433_13397	1192	5.94722	1
GEOTRACES	S0433_161504	376	49.2212	0.986702
GEOTRACES	S0433_169416	369	6.35616	1
GEOTRACES	S0433_18740	1004	5.00585	1
GEOTRACES	S0433_227	9746	98.093	0.999897
GEOTRACES	S0433_23684	895	317.96	1
GEOTRACES	S0433_25983	855	10.0979	1
GEOTRACES	S0433_31811	774	5.11378	1
GEOTRACES	S0433_33831	752	21.7791	1
GEOTRACES	S0433_40249	691	13.4288	1
GEOTRACES	S0433_418	7131	20.0069	0.997195
GEOTRACES	S0433_5160	1977	10.405	1
GEOTRACES	S0433_58677	581	27.239	1
GEOTRACES	S0433_62156	566	17.8101	0.961131
GEOTRACES	S0433_63084	562	11.568	1
GEOTRACES	S0433_64662	556	20.0837	1
GEOTRACES	S0433_684	5540	14.3182	1
GEOTRACES	S0433_716	5425	11.8593	0.998894
GEOTRACES	S0433_71653	531	8.98163	1
GEOTRACES	S0433_76580	515	7.84384	1
GEOTRACES	S0433_7691	1598	9.49931	1
GEOTRACES	S0433_82277	499	7.00573	1
GEOTRACES	S0433_91116	477	7.92355	0.987421
GEOTRACES	S0433_91209	477	8.41896	1
GEOTRACES	S0433_94510	469	4.23198	1
GEOTRACES	S0434_108043	504	3.24576	1
GEOTRACES	S0434_115162	489	2.78761	0.98773
GEOTRACES	S0434_121674	477	111.547	1
GEOTRACES	S0434_125670	470	8.6	1
GEOTRACES	S0434_126594	468	3.7044	1
GEOTRACES	S0434_132071	459	5.1877	0.910675
GEOTRACES	S0434_152277	430	5.28929	1
GEOTRACES	S0434_153706	428	3.96403	1
GEOTRACES	S0434_158023	423	3.69963	1
GEOTRACES	S0434_161115	419	2.73606	1
GEOTRACES	S0434_16381	1290	8.7614	0.993023
GEOTRACES	S0434_169	15658	75.2969	1
GEOTRACES	S0434_183900	396	80.0447	0.997475
GEOTRACES	S0434_222722	365	2.37674	1
GEOTRACES	S0434_241746	354	140.951	1
GEOTRACES	S0434_2633	3563	15.0378	0.997474
GEOTRACES	S0434_281822	333	8.60109	1
GEOTRACES	S0434_31484	920	3.17013	1
GEOTRACES	S0434_36479	854	5.13068	1
GEOTRACES	S0434_37360	844	16.879	1
GEOTRACES	S0434_46054	761	6.11293	1
GEOTRACES	S0434_47413	750	7.05667	1
GEOTRACES	S0434_5179	2438	10.5957	0.995898
GEOTRACES	S0434_5275	2413	8.57402	1
GEOTRACES	S0434_554	8589	19.6841	1
GEOTRACES	S0434_5722	2299	24.8046	0.999565
GEOTRACES	S0434_57832	680	189.908	1
GEOTRACES	S0434_63572	650	6.516	1
GEOTRACES	S0434_64910	643	5.24341	1
GEOTRACES	S0434_75075	600	6.38667	0.906667
GEOTRACES	S0434_79798	583	14.1778	0.950257
GEOTRACES	S0434_93	20940	22.5371	0.976313
GEOTRACES	S0434_93046	541	2.7289	0.974122
GEOTRACES	S0435_10371	1650	8.28867	0.981818
GEOTRACES	S0435_109513	526	22.3165	1
GEOTRACES	S0435_11606	1562	11.3803	1
GEOTRACES	S0435_120770	502	2.0625	1
GEOTRACES	S0435_128273	489	2.41888	1
GEOTRACES	S0435_13650	1440	241.283	1
GEOTRACES	S0435_141161	469	5.9279	1
GEOTRACES	S0435_14328	1403	7.18436	0.982181
GEOTRACES	S0435_14602	1389	6.1816	0.992801
GEOTRACES	S0435_149432	457	5.91205	1
GEOTRACES	S0435_158382	446	4.09459	0.979821
GEOTRACES	S0435_162902	441	5.91065	0.943311
GEOTRACES	S0435_165540	438	4.875	1
GEOTRACES	S0435_170584	432	2.32269	1
GEOTRACES	S0435_181133	421	4.42066	1
GEOTRACES	S0435_181470	421	38.5498	0.983373
GEOTRACES	S0435_185482	417	2.27715	1
GEOTRACES	S0435_188225	414	1.63636	1
GEOTRACES	S0435_20551	1174	4.63184	1
GEOTRACES	S0435_21004	1163	18.1244	1
GEOTRACES	S0435_216	12671	21.2791	0.998895
GEOTRACES	S0435_229404	382	2.46121	1
GEOTRACES	S0435_236047	378	5.75877	1
GEOTRACES	S0435_27130	1026	4.43836	0.998051
GEOTRACES	S0435_28292	1004	6.75527	1
GEOTRACES	S0435_32137	943	5.29634	1
GEOTRACES	S0435_3377	2893	12.3926	0.995852
GEOTRACES	S0435_34009	917	10.7484	0.97819
GEOTRACES	S0435_39560	853	243.607	1
GEOTRACES	S0435_41461	833	5.81113	1
GEOTRACES	S0435_45324	798	8.48457	1
GEOTRACES	S0435_45746	794	8.34472	1
GEOTRACES	S0435_61784	687	6.70205	0.998544
GEOTRACES	S0435_66	24577	34.6512	0.96338
GEOTRACES	S0435_6744	2027	79.8173	1
GEOTRACES	S0435_70821	644	17.9737	0.998447
GEOTRACES	S0435_73731	631	2.53638	1
GEOTRACES	S0435_92199	569	3.49642	1
GEOTRACES	S0436_105296	493	8.14869	0.995943
GEOTRACES	S0436_1063	5548	18.4918	0.986662
GEOTRACES	S0436_111487	480	5.72727	1
GEOTRACES	S0436_113191	477	7.05199	0.914046
GEOTRACES	S0436_144580	427	3.25271	0.960187
GEOTRACES	S0436_150605	420	5.24444	1
GEOTRACES	S0436_154408	415	2.6566	0.937349
GEOTRACES	S0436_159351	410	7.32692	1
GEOTRACES	S0436_16076	1301	40.6464	1
GEOTRACES	S0436_190962	381	6.49351	0.92126
GEOTRACES	S0436_1996	3972	14.1756	1
GEOTRACES	S0436_20613	1138	5.40688	0.981547
GEOTRACES	S0436_22612	1085	7.07273	1
GEOTRACES	S0436_24877	1032	5.00227	1
GEOTRACES	S0436_26132	1004	12.4836	1
GEOTRACES	S0436_33094	887	7.20353	0.978579
GEOTRACES	S0436_35510	855	6.21844	1
GEOTRACES	S0436_4120	2684	10.6484	0.984724
GEOTRACES	S0436_4146	2674	12.2587	1
GEOTRACES	S0436_42004	783	31.1675	0.992337
GEOTRACES	S0436_42229	780	12.3556	1
GEOTRACES	S0436_451	8894	25.1073	0.999888
GEOTRACES	S0436_4539	2543	15.5207	1
GEOTRACES	S0436_53519	689	5.94063	0.992743
GEOTRACES	S0436_62592	636	6.45679	1
GEOTRACES	S0436_818	6341	91.999	1
GEOTRACES	S0436_82351	555	3.35309	0.913514
GEOTRACES	S0436_86166	543	31.7176	0.998158
GEOTRACES	S0436_86173	543	22.4122	1
GEOTRACES	S0436_86785	541	1.91816	1
GEOTRACES	S0437_10264	1410	15.5944	0.988652
GEOTRACES	S0437_10968	1364	17.3839	0.998534
GEOTRACES	S0437_1163	4740	11.1068	1
GEOTRACES	S0437_127536	413	1.86312	1
GEOTRACES	S0437_144812	393	3.34156	0.956743
GEOTRACES	S0437_16668	1100	42.6126	1
GEOTRACES	S0437_169371	370	2.04545	1
GEOTRACES	S0437_178586	363	2.88263	0.961433
GEOTRACES	S0437_1795	3596	12.1828	1
GEOTRACES	S0437_2308	3100	6.67898	0.997419
GEOTRACES	S0437_32622	777	10.2217	0.998713
GEOTRACES	S0437_32784	775	10.7808	1
GEOTRACES	S0437_35224	748	49.1221	1
GEOTRACES	S0437_35709	742	8.38007	0.998652
GEOTRACES	S0437_4039	2272	9.03063	1
GEOTRACES	S0437_41392	689	9.05937	1
GEOTRACES	S0437_5267	1981	59.8902	1
GEOTRACES	S0437_5712	1903	12.6823	0.999475
GEOTRACES	S0437_59911	577	8.8993	1
GEOTRACES	S0437_60586	574	14.2594	0.966899
GEOTRACES	S0437_6116	1835	43.9662	1
GEOTRACES	S0437_64185	559	14.4108	0.973166
GEOTRACES	S0437_73150	526	9.19149	1
GEOTRACES	S0437_76464	515	3.56712	1
GEOTRACES	S0437_781	6487	26.4561	0.999846
GEOTRACES	S0437_92785	472	4.91925	0.915254
GEOTRACES	S0438_110559	454	3.11513	1
GEOTRACES	S0438_119996	437	2.22648	0.974828
GEOTRACES	S0438_120834	436	2.03497	1
GEOTRACES	S0438_134	35530	13.8192	0.999887
GEOTRACES	S0438_136299	413	3.70342	0.997579
GEOTRACES	S0438_148271	398	13.5	0.972362
GEOTRACES	S0438_1866	5509	9.2256	1
GEOTRACES	S0438_20638	1125	4.74769	1
GEOTRACES	S0438_26786	967	5.20318	0.975181
GEOTRACES	S0438_26908	964	4.36978	0.954357
GEOTRACES	S0438_30984	890	3.21622	0.942697
GEOTRACES	S0438_3974	3268	11.2059	1
GEOTRACES	S0438_562	13264	44.1979	1
GEOTRACES	S0438_58928	624	2.52321	1
GEOTRACES	S0438_60559	615	5.52258	1
GEOTRACES	S0438_6349	2368	5.97295	0.949324
GEOTRACES	S0438_707	11200	49.8115	1
GEOTRACES	S0438_85524	515	1.63014	1
GEOTRACES	S0438_8586	1937	8.14829	0.993289
GEOTRACES	S0438_879	9634	34.2773	1
Tara Oceans	TARA_B000000460_G_C21225172_1	554	10.75	1
Tara Oceans	TARA_B000000460_G_C21243874_1	569	34.4415	1
Tara Oceans	TARA_B000000460_G_C21268902_1	592	27.3122	1
Tara Oceans	TARA_B000000460_G_C21331320_1	665	18.3146	0.996992
Tara Oceans	TARA_B000000460_G_C21362306_1	715	32.8018	1
Tara Oceans	TARA_B000000460_G_C21373702_1	736	15.1945	1
Tara Oceans	TARA_B000000460_G_C21375610_1	740	43.6339	1
Tara Oceans	TARA_B000000460_G_C21430348_1	887	57.5536	1
Tara Oceans	TARA_B000000460_G_C21434208_1	901	14.0959	1
Tara Oceans	TARA_B000000460_G_C21440358_1	926	17.2577	1
Tara Oceans	TARA_B000000460_G_C21466502_1	1065	29.0842	1
Tara Oceans	TARA_B000000460_G_C21471564_1	1100	17.7947	0.986364
Tara Oceans	TARA_B000000460_G_C21510066_1	1631	26.9041	1
Tara Oceans	TARA_B000000460_G_scaffold147702_1	5685	41.1113	1
Tara Oceans	TARA_B000000460_G_scaffold177093_1	509	112.649	1
Tara Oceans	TARA_B000000460_G_scaffold201197_1	957	13.3123	0.994775
Tara Oceans	TARA_B000000460_G_scaffold218936_1	581	54.7865	1
Tara Oceans	TARA_B000000460_G_scaffold221221_1	524	111.243	1
Tara Oceans	TARA_B000000460_G_scaffold222508_1	717	20.0758	1
Tara Oceans	TARA_B000000460_G_scaffold236396_1	698	30.0529	1
Tara Oceans	TARA_B000000460_G_scaffold245949_1	6635	44.0157	1
Tara Oceans	TARA_B000000460_G_scaffold246422_2	969	12.602	1
Tara Oceans	TARA_B000000460_G_scaffold32440_1	948	120.934	1
Tara Oceans	TARA_B000000460_G_scaffold62965_1	10161	44.9539	1
Tara Oceans	TARA_B000000460_G_scaffold71718_1	1322	33.744	1
Tara Oceans	TARA_B000000460_G_scaffold74630_1	551	151.691	1
Tara Oceans	TARA_B000000460_G_scaffold7495_1	794	60.3789	1
Tara Oceans	TARA_B000000460_G_scaffold78559_1	551	26.0773	0.972777
Tara Oceans	TARA_B000000460_G_scaffold79929_1	766	463.409	1
Tara Oceans	TARA_B000000460_G_scaffold9804_5	17733	95.2062	0.999944
Tara Oceans	TARA_B100000035_G_C20548102_1	521	11.5418	1
Tara Oceans	TARA_B100000035_G_C20565980_1	530	7.19737	0.998113
Tara Oceans	TARA_B100000035_G_C20596500_1	547	12.9194	0.996344
Tara Oceans	TARA_B100000035_G_C20642556_1	576	12.0188	0.984375
Tara Oceans	TARA_B100000035_G_C20760718_1	678	36.5871	1
Tara Oceans	TARA_B100000035_G_C20782738_1	705	14.5315	0.998582
Tara Oceans	TARA_B100000035_G_C20900336_1	936	16.6489	1
Tara Oceans	TARA_B100000035_G_C21022180_1	2518	30.777	0.999603
Tara Oceans	TARA_B100000035_G_scaffold103893_1	1567	186.078	1
Tara Oceans	TARA_B100000035_G_scaffold169903_1	570	20.6071	1
Tara Oceans	TARA_B100000035_G_scaffold196267_1	731	218.002	1
Tara Oceans	TARA_B100000035_G_scaffold207011_1	566	215.062	1
Tara Oceans	TARA_B100000035_G_scaffold235847_1	1667	75.3757	1
Tara Oceans	TARA_B100000035_G_scaffold242477_1	4146	39.4232	1
Tara Oceans	TARA_B100000035_G_scaffold255144_1	524	109.644	1
Tara Oceans	TARA_B100000035_G_scaffold275956_1	1264	41.7774	0.997627
Tara Oceans	TARA_B100000035_G_scaffold278268_1	1792	22.1882	1
Tara Oceans	TARA_B100000035_G_scaffold289710_1	3092	49.2808	0.999677
Tara Oceans	TARA_B100000035_G_scaffold302334_1	869	15.0695	0.988493
Tara Oceans	TARA_B100000035_G_scaffold303775_1	622	11.1017	1
Tara Oceans	TARA_B100000035_G_scaffold30873_1	606	23.6294	0.99835
Tara Oceans	TARA_B100000035_G_scaffold39391_1	10819	28.0345	1
Tara Oceans	TARA_B100000035_G_scaffold71510_1	1129	48.43	1
Tara Oceans	TARA_B100000035_G_scaffold88101_1	926	187.579	1
Tara Oceans	TARA_B100000073_G_C23229394_1	502	33.0312	0.978088
Tara Oceans	TARA_B100000073_G_C23294626_1	535	74.2961	0.992523
Tara Oceans	TARA_B100000073_G_C23525789_1	754	12.9884	0.98939
Tara Oceans	TARA_B100000073_G_C23529557_1	761	9.11129	1
Tara Oceans	TARA_B100000073_G_C23531147_1	763	31.9299	0.997379
Tara Oceans	TARA_B100000073_G_C23581869_1	873	20.8506	1
Tara Oceans	TARA_B100000073_G_C23648945_1	1135	53.3066	0.999119
Tara Oceans	TARA_B100000073_G_scaffold100124_1	999	63.7338	1
Tara Oceans	TARA_B100000073_G_scaffold102979_1	1185	28.4725	0.999156
Tara Oceans	TARA_B100000073_G_scaffold106551_1	576	93.4038	1
Tara Oceans	TARA_B100000073_G_scaffold106968_1	1447	94.8466	1
Tara Oceans	TARA_B100000073_G_scaffold115213_1	610	114.926	1
Tara Oceans	TARA_B100000073_G_scaffold128220_1	1188	470.414	1
Tara Oceans	TARA_B100000073_G_scaffold143429_1	551	158.234	1
Tara Oceans	TARA_B100000073_G_scaffold146572_1	2010	52.4382	1
Tara Oceans	TARA_B100000073_G_scaffold184909_1	506	100.966	1
Tara Oceans	TARA_B100000073_G_scaffold197627_1	4036	79.5183	1
Tara Oceans	TARA_B100000073_G_scaffold201300_1	603	30.9801	1
Tara Oceans	TARA_B100000073_G_scaffold235101_1	1427	26.9115	1
Tara Oceans	TARA_B100000073_G_scaffold239632_1	585	9.38851	1
Tara Oceans	TARA_B100000073_G_scaffold255528_1	937	28.554	1
Tara Oceans	TARA_B100000073_G_scaffold263646_1	1099	45.3562	0.99636
Tara Oceans	TARA_B100000073_G_scaffold271114_1	2531	24.4284	0.999605
Tara Oceans	TARA_B100000073_G_scaffold291989_1	1863	10.8803	1
Tara Oceans	TARA_B100000073_G_scaffold29602_1	789	171.249	1
Tara Oceans	TARA_B100000073_G_scaffold29876_1	1234	79.5683	1
Tara Oceans	TARA_B100000073_G_scaffold318688_1	2676	65.6124	1
Tara Oceans	TARA_B100000073_G_scaffold339878_1	1667	36.0962	1
Tara Oceans	TARA_B100000073_G_scaffold63958_1	725	651.962	1
Tara Oceans	TARA_B100000073_G_scaffold72222_1	500	11.1114	1
Tara Oceans	TARA_B100000073_G_scaffold95941_1	7307	35.2386	1
Tara Oceans	TARA_B100000378_G_C17691501_1	506	51.264	0.998024
Tara Oceans	TARA_B100000378_G_C17749255_1	548	27.1407	1
Tara Oceans	TARA_B100000378_G_C17764017_1	560	33.9	1
Tara Oceans	TARA_B100000378_G_C17778925_1	573	27.591	0.991274
Tara Oceans	TARA_B100000378_G_C17816942_1	613	34.3801	0.990212
Tara Oceans	TARA_B100000378_G_C17837048_1	639	48.3722	1
Tara Oceans	TARA_B100000378_G_C17840160_1	643	13.0609	0.998445
Tara Oceans	TARA_B100000378_G_C17874908_1	697	41.106	1
Tara Oceans	TARA_B100000378_G_C17889838_1	724	15.9094	1
Tara Oceans	TARA_B100000378_G_C17895514_1	736	21.6928	1
Tara Oceans	TARA_B100000378_G_C17903344_1	753	25.4312	1
Tara Oceans	TARA_B100000378_G_C17917674_1	787	16.0958	1
Tara Oceans	TARA_B100000378_G_C17995052_1	1139	28.2882	0.999122
Tara Oceans	TARA_B100000378_G_scaffold102008_1	561	33.2165	1
Tara Oceans	TARA_B100000378_G_scaffold108661_1	775	83.3696	0.99871
Tara Oceans	TARA_B100000378_G_scaffold115086_1	868	35.3287	0.998848
Tara Oceans	TARA_B100000378_G_scaffold125685_1	1025	105.238	1
Tara Oceans	TARA_B100000378_G_scaffold127383_1	1987	24.945	1
Tara Oceans	TARA_B100000378_G_scaffold128940_1	525	101.763	1
Tara Oceans	TARA_B100000378_G_scaffold129040_1	647	26.9779	1
Tara Oceans	TARA_B100000378_G_scaffold134377_1	882	67.7582	0.997732
Tara Oceans	TARA_B100000378_G_scaffold145222_1	1181	28.2648	1
Tara Oceans	TARA_B100000378_G_scaffold175350_1	573	160.366	1
Tara Oceans	TARA_B100000378_G_scaffold192687_1	989	42.0012	1
Tara Oceans	TARA_B100000378_G_scaffold206281_1	1798	31.0552	1
Tara Oceans	TARA_B100000378_G_scaffold207225_1	886	30.9688	1
Tara Oceans	TARA_B100000378_G_scaffold216550_1	799	27.5794	0.998748
Tara Oceans	TARA_B100000378_G_scaffold227408_1	528	28.2778	1
Tara Oceans	TARA_B100000378_G_scaffold230580_1	1526	23.976	1
Tara Oceans	TARA_B100000378_G_scaffold248289_1	3861	15.3075	1
Tara Oceans	TARA_B100000378_G_scaffold255507_1	621	20.2378	1
Tara Oceans	TARA_B100000378_G_scaffold256055_1	942	32.5316	1
Tara Oceans	TARA_B100000378_G_scaffold258847_1	2196	19.6383	1
Tara Oceans	TARA_B100000378_G_scaffold259558_1	1090	13.5117	1
Tara Oceans	TARA_B100000378_G_scaffold260807_1	704	24.6913	1
Tara Oceans	TARA_B100000378_G_scaffold275079_1	1077	13.3269	0.985144
Tara Oceans	TARA_B100000378_G_scaffold276854_1	13334	104.712	1
Tara Oceans	TARA_B100000378_G_scaffold49406_1	658	44.7953	1
Tara Oceans	TARA_B100000378_G_scaffold57499_1	500	28.4886	1
Tara Oceans	TARA_B100000378_G_scaffold60199_3	17722	45.758	1
Tara Oceans	TARA_B100000378_G_scaffold87581_1	1616	120.943	1
Tara Oceans	TARA_B100000408_G_C10081104_1	501	12.8177	1
Tara Oceans	TARA_B100000408_G_C10085070_1	505	10.6901	1
Tara Oceans	TARA_B100000408_G_C10095258_1	515	84.1151	1
Tara Oceans	TARA_B100000408_G_C10130120_1	555	11.9778	1
Tara Oceans	TARA_B100000408_G_C10159950_1	598	6.30134	0.979933
Tara Oceans	TARA_B100000408_G_C10170510_1	617	7.85225	1
Tara Oceans	TARA_B100000408_G_C10200173_1	681	19.4915	0.997063
Tara Oceans	TARA_B100000408_G_C10263301_1	957	13.6914	1
Tara Oceans	TARA_B100000408_G_C10283543_1	1185	11.399	0.998312
Tara Oceans	TARA_B100000408_G_scaffold100308_1	685	16.9009	0.988321
Tara Oceans	TARA_B100000408_G_scaffold104308_1	1062	73.1941	1
Tara Oceans	TARA_B100000408_G_scaffold107659_1	1247	19.0082	0.997594
Tara Oceans	TARA_B100000408_G_scaffold112225_1	533	93.3734	1
Tara Oceans	TARA_B100000408_G_scaffold112885_1	542	35.8393	0.998155
Tara Oceans	TARA_B100000408_G_scaffold122811_1	546	23.7753	0.972527
Tara Oceans	TARA_B100000408_G_scaffold12711_1	627	17.0461	1
Tara Oceans	TARA_B100000408_G_scaffold127143_1	2222	19.6443	1
Tara Oceans	TARA_B100000408_G_scaffold130037_1	606	15.9671	0.99835
Tara Oceans	TARA_B100000408_G_scaffold21797_1	1081	11.2127	1
Tara Oceans	TARA_B100000408_G_scaffold26638_1	659	13.1198	1
Tara Oceans	TARA_B100000408_G_scaffold56027_1	977	10.8767	0.994882
Tara Oceans	TARA_B100000408_G_scaffold64946_1	757	74.173	1
Tara Oceans	TARA_B100000408_G_scaffold66633_1	1991	32.2651	1
Tara Oceans	TARA_B100000408_G_scaffold83758_1	656	140.958	1
Tara Oceans	TARA_B100000408_G_scaffold86671_1	1137	86.9189	1
Tara Oceans	TARA_B100000408_G_scaffold94420_1	717	14.6261	1
Tara Oceans	TARA_B100000408_G_scaffold9986_1	2068	73.2503	1
Tara Oceans	TARA_B100000424_G_C22485728_1	506	10.4242	0.998024
Tara Oceans	TARA_B100000424_G_C22490986_1	509	22.1142	0.998035
Tara Oceans	TARA_B100000424_G_C22492072_1	509	40.7577	0.998035
Tara Oceans	TARA_B100000424_G_C22549680_1	541	23.4783	1
Tara Oceans	TARA_B100000424_G_C22598046_1	572	75.5118	1
Tara Oceans	TARA_B100000424_G_C22619848_1	589	39.3759	1
Tara Oceans	TARA_B100000424_G_C22642548_1	608	80.4432	1
Tara Oceans	TARA_B100000424_G_C22725990_1	699	8.59927	1
Tara Oceans	TARA_B100000424_G_C22934352_1	2506	27.9486	1
Tara Oceans	TARA_B100000424_G_C22942940_1	4583	45.9005	1
Tara Oceans	TARA_B100000424_G_scaffold104439_1	2625	66.8186	0.999619
Tara Oceans	TARA_B100000424_G_scaffold110052_1	569	74.5155	1
Tara Oceans	TARA_B100000424_G_scaffold11675_1	665	81.0233	1
Tara Oceans	TARA_B100000424_G_scaffold159360_1	1866	95.9883	1
Tara Oceans	TARA_B100000424_G_scaffold17391_1	529	27.4591	0.992439
Tara Oceans	TARA_B100000424_G_scaffold178706_1	848	12.9627	0.997641
Tara Oceans	TARA_B100000424_G_scaffold226425_1	811	11.3086	1
Tara Oceans	TARA_B100000424_G_scaffold232115_1	1916	25.4202	0.999478
Tara Oceans	TARA_B100000424_G_scaffold233997_1	707	27.14	1
Tara Oceans	TARA_B100000424_G_scaffold249700_1	695	110.767	1
Tara Oceans	TARA_B100000424_G_scaffold251586_1	2093	26.9871	1
Tara Oceans	TARA_B100000424_G_scaffold263007_1	3655	17.5886	0.999726
Tara Oceans	TARA_B100000424_G_scaffold2697_1	1868	103.447	1
Tara Oceans	TARA_B100000424_G_scaffold269902_1	1837	28.1968	0.998911
Tara Oceans	TARA_B100000424_G_scaffold270861_1	5447	27.9704	1
Tara Oceans	TARA_B100000424_G_scaffold80998_1	513	14.9201	0.998051
Tara Oceans	TARA_B100000427_G_C14972504_1	511	20.4709	1
Tara Oceans	TARA_B100000427_G_C15000988_1	523	20.8901	1
Tara Oceans	TARA_B100000427_G_C15152187_1	608	30.8122	0.996711
Tara Oceans	TARA_B100000427_G_C15157605_1	612	17.2489	1
Tara Oceans	TARA_B100000427_G_C15176113_1	626	23.5042	1
Tara Oceans	TARA_B100000427_G_C15303973_1	765	18.5382	0.998693
Tara Oceans	TARA_B100000427_G_C15330525_1	810	8.37879	1
Tara Oceans	TARA_B100000427_G_C15342371_1	833	15.6018	0.997599
Tara Oceans	TARA_B100000427_G_C15448844_1	1237	23.7783	0.999192
Tara Oceans	TARA_B100000427_G_C15468716_1	1421	14.9394	1
Tara Oceans	TARA_B100000427_G_C15473512_1	1482	19.3686	1
Tara Oceans	TARA_B100000427_G_C15481486_1	1605	17.1423	1
Tara Oceans	TARA_B100000427_G_C15492988_1	1865	15.7044	0.999464
Tara Oceans	TARA_B100000427_G_scaffold106855_1	4480	31.6513	1
Tara Oceans	TARA_B100000427_G_scaffold15154_1	500	62.2743	1
Tara Oceans	TARA_B100000427_G_scaffold157227_1	613	21.2894	1
Tara Oceans	TARA_B100000427_G_scaffold164725_1	546	8.87879	0.983516
Tara Oceans	TARA_B100000427_G_scaffold180905_1	899	27.3004	0.979978
Tara Oceans	TARA_B100000427_G_scaffold1873_1	755	75.686	1
Tara Oceans	TARA_B100000427_G_scaffold210236_1	1664	34.8236	0.998798
Tara Oceans	TARA_B100000427_G_scaffold223083_1	647	110.797	1
Tara Oceans	TARA_B100000427_G_scaffold242238_1	2568	20.5265	0.991433
Tara Oceans	TARA_B100000427_G_scaffold266897_1	704	11.8935	1
Tara Oceans	TARA_B100000427_G_scaffold272143_1	515	9.19452	0.994175
Tara Oceans	TARA_B100000427_G_scaffold300248_1	845	22.5612	1
Tara Oceans	TARA_B100000427_G_scaffold30494_1	915	40.5033	1
Tara Oceans	TARA_B100000427_G_scaffold305135_1	805	27.6763	1
Tara Oceans	TARA_B100000427_G_scaffold30577_1	1009	105.951	1
Tara Oceans	TARA_B100000427_G_scaffold305933_1	1347	16.0184	1
Tara Oceans	TARA_B100000427_G_scaffold316286_1	1074	12.724	0.992551
Tara Oceans	TARA_B100000427_G_scaffold47262_1	2657	49.7702	1
Tara Oceans	TARA_B100000427_G_scaffold69265_3	22347	39.3824	1
Tara Oceans	TARA_B100000427_G_scaffold73809_1	647	81.5594	1
Tara Oceans	TARA_B100000508_G_C11212758_1	519	7.78049	0.988439
Tara Oceans	TARA_B100000508_G_C11280186_1	592	27.5656	0.998311
Tara Oceans	TARA_B100000508_G_C11291362_1	607	15.8249	1
Tara Oceans	TARA_B100000508_G_C11301608_1	623	13.0085	1
Tara Oceans	TARA_B100000508_G_C11395882_1	894	21.2621	0.998881
Tara Oceans	TARA_B100000508_G_C11398170_1	906	17.4167	1
Tara Oceans	TARA_B100000508_G_scaffold112832_1	941	92.019	1
Tara Oceans	TARA_B100000508_G_scaffold114798_1	635	20.3794	1
Tara Oceans	TARA_B100000508_G_scaffold116909_1	581	13.2552	1
Tara Oceans	TARA_B100000508_G_scaffold128112_1	1649	51.9793	0.999394
Tara Oceans	TARA_B100000508_G_scaffold129020_1	1169	15.0108	1
Tara Oceans	TARA_B100000508_G_scaffold135905_1	3282	35.5006	0.996344
Tara Oceans	TARA_B100000508_G_scaffold136076_1	1226	18.4935	0.999184
Tara Oceans	TARA_B100000508_G_scaffold21186_1	21177	20.0565	1
Tara Oceans	TARA_B100000508_G_scaffold2130_1	900	171.935	1
Tara Oceans	TARA_B100000508_G_scaffold22497_1	518	101.293	1
Tara Oceans	TARA_B100000508_G_scaffold25230_4	21724	228.812	1
Tara Oceans	TARA_B100000508_G_scaffold33637_1	678	14.2064	0.9941
Tara Oceans	TARA_B100000508_G_scaffold37828_1	1778	78.1751	1
Tara Oceans	TARA_B100000508_G_scaffold54190_1	1130	36.0133	1
Tara Oceans	TARA_B100000508_G_scaffold63653_1	562	35.7913	0.994662
Tara Oceans	TARA_B100000508_G_scaffold69311_1	3004	53.8584	1
Tara Oceans	TARA_B100000508_G_scaffold83411_1	649	15.8577	1
Tara Oceans	TARA_B100000508_G_scaffold85224_1	768	19.9304	1
Tara Oceans	TARA_B100000508_G_scaffold96459_1	648	23.7691	1
Tara Oceans	TARA_B100000809_G_C14718368_1	578	11.521	1
Tara Oceans	TARA_B100000809_G_C14743902_1	598	6.4375	1
Tara Oceans	TARA_B100000809_G_C14765716_1	617	14.7366	0.998379
Tara Oceans	TARA_B100000809_G_C14778762_1	629	12.3257	1
Tara Oceans	TARA_B100000809_G_C14823365_1	677	11.0588	0.998523
Tara Oceans	TARA_B100000809_G_C14840683_1	698	9.80292	1
Tara Oceans	TARA_B100000809_G_C14841689_1	699	10.0455	0.995708
Tara Oceans	TARA_B100000809_G_C14894712_1	779	13.601	1
Tara Oceans	TARA_B100000809_G_C14972890_1	960	16.0827	1
Tara Oceans	TARA_B100000809_G_C14994804_1	1035	62.1288	1
Tara Oceans	TARA_B100000809_G_C15104186_1	2121	19.2811	0.999529
Tara Oceans	TARA_B100000809_G_C15127934_1	3482	26.1837	0.999426
Tara Oceans	TARA_B100000809_G_scaffold110080_1	2829	50.5767	1
Tara Oceans	TARA_B100000809_G_scaffold113178_1	628	129.138	1
Tara Oceans	TARA_B100000809_G_scaffold115818_1	1501	17.852	0.994004
Tara Oceans	TARA_B100000809_G_scaffold118142_2	2294	29.5872	0.999128
Tara Oceans	TARA_B100000809_G_scaffold129413_1	1548	186.075	1
Tara Oceans	TARA_B100000809_G_scaffold133451_1	718	51.6761	1
Tara Oceans	TARA_B100000809_G_scaffold189028_1	3188	33.7874	0.999686
Tara Oceans	TARA_B100000809_G_scaffold18942_2	41402	64.665	1
Tara Oceans	TARA_B100000809_G_scaffold19168_1	888	181.553	1
Tara Oceans	TARA_B100000809_G_scaffold214436_1	656	9.13044	1
Tara Oceans	TARA_B100000809_G_scaffold219761_1	591	21.712	1
Tara Oceans	TARA_B100000809_G_scaffold226107_1	642	31.1382	1
Tara Oceans	TARA_B100000809_G_scaffold233123_1	689	11.4527	0.997097
Tara Oceans	TARA_B100000809_G_scaffold235937_1	1116	11.3364	0.993728
Tara Oceans	TARA_B100000809_G_scaffold240625_1	870	19.9208	1
Tara Oceans	TARA_B100000809_G_scaffold242728_1	1751	36.4716	1
Tara Oceans	TARA_B100000809_G_scaffold246006_1	5264	59.1353	1
Tara Oceans	TARA_B100000809_G_scaffold248439_1	2738	62.4733	1
Tara Oceans	TARA_B100000809_G_scaffold249830_1	806	20.0137	1
Tara Oceans	TARA_B100000809_G_scaffold250101_1	3132	29.0372	0.999361
Tara Oceans	TARA_B100000809_G_scaffold256630_2	1202	11.7766	0.999168
Tara Oceans	TARA_B100000809_G_scaffold257460_2	534	17.6771	0.990637
Tara Oceans	TARA_B100000809_G_scaffold263628_1	6022	15.1502	1
Tara Oceans	TARA_B100000809_G_scaffold264457_1	14358	30.8683	0.99993
Tara Oceans	TARA_B100000809_G_scaffold264737_1	2757	18.519	1
Tara Oceans	TARA_B100000809_G_scaffold265467_1	7117	26.0937	0.99986
Tara Oceans	TARA_B100000809_G_scaffold265583_1	5450	72.1059	1
Tara Oceans	TARA_B100000809_G_scaffold33109_1	1437	137.917	1
Tara Oceans	TARA_B100000809_G_scaffold58164_1	2471	14.3455	1
Tara Oceans	TARA_B100000809_G_scaffold73983_1	2532	165.262	1
Tara Oceans	TARA_B100000809_G_scaffold8283_1	544	107.86	1
Tara Oceans	TARA_B100000809_G_scaffold96511_2	5262	42.0687	1
Tara Oceans	TARA_B100000809_G_scaffold99778_1	729	28.3005	0.979424
Tara Oceans	TARA_B110000003_G_C16199792_1	547	6.87406	1
Tara Oceans	TARA_B110000003_G_C16222108_1	561	99.4331	1
Tara Oceans	TARA_B110000003_G_C16249755_1	581	7.12761	1
Tara Oceans	TARA_B110000003_G_C16525779_1	1058	36.2148	0.995274
Tara Oceans	TARA_B110000003_G_C16555378_1	1217	70.1818	1
Tara Oceans	TARA_B110000003_G_C16577552_1	1390	87.3194	1
Tara Oceans	TARA_B110000003_G_C16641204_1	3225	25.6615	1
Tara Oceans	TARA_B110000003_G_C16652844_1	7268	25.9449	1
Tara Oceans	TARA_B110000003_G_scaffold149330_1	3111	37.9436	1
Tara Oceans	TARA_B110000003_G_scaffold176836_1	527	95.183	1
Tara Oceans	TARA_B110000003_G_scaffold17799_2	3882	41.2513	0.999742
Tara Oceans	TARA_B110000003_G_scaffold189948_1	511	61.385	1
Tara Oceans	TARA_B110000003_G_scaffold199748_1	778	27.9682	0.998715
Tara Oceans	TARA_B110000003_G_scaffold201413_1	2629	32.2473	1
Tara Oceans	TARA_B110000003_G_scaffold218511_1	867	89.265	1
Tara Oceans	TARA_B110000003_G_scaffold219615_1	680	50.4679	1
Tara Oceans	TARA_B110000003_G_scaffold23417_1	717	77.709	1
Tara Oceans	TARA_B110000003_G_scaffold238430_1	959	65.0037	1
Tara Oceans	TARA_B110000003_G_scaffold250320_1	1183	44.999	1
Tara Oceans	TARA_B110000003_G_scaffold259355_1	1689	12.8499	1
Tara Oceans	TARA_B110000003_G_scaffold259360_1	818	12.0299	0.991443
Tara Oceans	TARA_B110000003_G_scaffold264657_1	1021	29.7773	0.999021
Tara Oceans	TARA_B110000003_G_scaffold31621_1	772	34.0273	1
Tara Oceans	TARA_B110000003_G_scaffold55261_1	844	190.751	1
Tara Oceans	TARA_B110000003_G_scaffold6488_1	1136	83.3174	1
Tara Oceans	TARA_B110000003_G_scaffold65059_1	1599	80.9696	1
Tara Oceans	TARA_B110000003_G_scaffold85465_1	4734	101.224	1
Tara Oceans	TARA_B110000014_G_C19501159_1	502	6.97727	1
Tara Oceans	TARA_B110000014_G_C19677979_1	582	29.9815	1
Tara Oceans	TARA_B110000014_G_C19680819_1	584	13.9747	1
Tara Oceans	TARA_B110000014_G_C19710961_1	602	28.6792	1
Tara Oceans	TARA_B110000014_G_C19786191_1	658	21.2854	1
Tara Oceans	TARA_B110000014_G_C19800145_1	670	13.0827	1
Tara Oceans	TARA_B110000014_G_C19820197_1	689	44.4787	1
Tara Oceans	TARA_B110000014_G_C19855865_1	728	29.4135	0.998626
Tara Oceans	TARA_B110000014_G_C19910285_1	803	14.1026	1
Tara Oceans	TARA_B110000014_G_C19919793_1	819	11.6846	0.996337
Tara Oceans	TARA_B110000014_G_C19987140_1	972	57.1265	1
Tara Oceans	TARA_B110000014_G_C20030751_1	1142	19.131	0.996497
Tara Oceans	TARA_B110000014_G_C20068698_1	1417	24.3047	1
Tara Oceans	TARA_B110000014_G_C20113864_1	2630	13.6464	0.996198
Tara Oceans	TARA_B110000014_G_scaffold124371_1	576	8.26761	1
Tara Oceans	TARA_B110000014_G_scaffold140352_1	5105	25.6944	1
Tara Oceans	TARA_B110000014_G_scaffold141427_1	1160	33.7634	1
Tara Oceans	TARA_B110000014_G_scaffold143989_1	533	41.9817	1
Tara Oceans	TARA_B110000014_G_scaffold144098_1	686	39.8414	0.997085
Tara Oceans	TARA_B110000014_G_scaffold170106_1	552	18.0348	1
Tara Oceans	TARA_B110000014_G_scaffold176592_1	1022	60.3612	1
Tara Oceans	TARA_B110000014_G_scaffold196714_1	905	8.58013	1
Tara Oceans	TARA_B110000014_G_scaffold209744_1	1902	8.57591	1
Tara Oceans	TARA_B110000014_G_scaffold211573_1	680	193.628	1
Tara Oceans	TARA_B110000014_G_scaffold215911_1	1028	27.9374	0.996109
Tara Oceans	TARA_B110000014_G_scaffold227790_1	635	14.4866	1
Tara Oceans	TARA_B110000014_G_scaffold245279_1	2707	23.1267	0.999631
Tara Oceans	TARA_B110000014_G_scaffold25579_1	742	10.8125	1
Tara Oceans	TARA_B110000014_G_scaffold257282_1	1987	23.5939	1
Tara Oceans	TARA_B110000014_G_scaffold259221_1	1948	46.7597	1
Tara Oceans	TARA_B110000014_G_scaffold263231_1	2221	43.5128	1
Tara Oceans	TARA_B110000014_G_scaffold263982_1	3871	57.0798	1
Tara Oceans	TARA_B110000014_G_scaffold647_1	631	100.857	1
Tara Oceans	TARA_B110000014_G_scaffold65265_1	2002	38.594	0.999501
Tara Oceans	TARA_B110000014_G_scaffold87350_1	901	39.6924	1
Tara Oceans	TARA_B110000014_G_scaffold95022_1	759	89.8095	1
Tara Oceans	TARA_B110000014_G_scaffold9737_1	684	253.3	1
Tara Oceans	TARA_B110000196_G_C20456038_1	503	8.67139	0.982107
Tara Oceans	TARA_B110000196_G_C20499056_1	518	15.5326	1
Tara Oceans	TARA_B110000196_G_C20578696_1	550	127.405	0.987273
Tara Oceans	TARA_B110000196_G_C20600094_1	559	57.3936	1
Tara Oceans	TARA_B110000196_G_C20621435_1	569	19.2315	1
Tara Oceans	TARA_B110000196_G_C20775682_1	666	20.562	0.998498
Tara Oceans	TARA_B110000196_G_C20800934_1	687	22.7393	1
Tara Oceans	TARA_B110000196_G_C20811386_1	696	13.7033	1
Tara Oceans	TARA_B110000196_G_C20816708_1	701	9.08348	0.998574
Tara Oceans	TARA_B110000196_G_C20823649_1	708	17.0663	1
Tara Oceans	TARA_B110000196_G_C20878435_1	768	13.3447	1
Tara Oceans	TARA_B110000196_G_C20983253_1	951	31.5343	1
Tara Oceans	TARA_B110000196_G_C20994463_1	980	9.03253	0.99898
Tara Oceans	TARA_B110000196_G_C21039074_1	1132	343.032	1
Tara Oceans	TARA_B110000196_G_C21068300_1	1286	21.9401	1
Tara Oceans	TARA_B110000196_G_C21091136_1	1469	12.7271	0.999319
Tara Oceans	TARA_B110000196_G_scaffold110131_1	1507	47.8254	1
Tara Oceans	TARA_B110000196_G_scaffold120742_2	1220	24.4065	1
Tara Oceans	TARA_B110000196_G_scaffold122130_1	632	53.6598	1
Tara Oceans	TARA_B110000196_G_scaffold134867_1	542	227.349	1
Tara Oceans	TARA_B110000196_G_scaffold135793_1	1755	56.8193	1
Tara Oceans	TARA_B110000196_G_scaffold14769_1	3022	75.5028	1
Tara Oceans	TARA_B110000196_G_scaffold179491_1	1791	45.4052	1
Tara Oceans	TARA_B110000196_G_scaffold202622_1	1121	49.3769	1
Tara Oceans	TARA_B110000196_G_scaffold210459_1	867	16.7615	1
Tara Oceans	TARA_B110000196_G_scaffold227309_1	1907	35.3221	1
Tara Oceans	TARA_B110000196_G_scaffold234371_1	517	6.97275	1
Tara Oceans	TARA_B110000196_G_scaffold239755_1	1549	19.7613	0.996772
Tara Oceans	TARA_B110000196_G_scaffold254496_1	503	6.31728	0.998012
Tara Oceans	TARA_B110000196_G_scaffold261786_1	4939	63.3308	1
Tara Oceans	TARA_B110000196_G_scaffold267628_1	1986	17.006	1
Tara Oceans	TARA_B110000196_G_scaffold271792_1	554	30.2946	1
Tara Oceans	TARA_B110000196_G_scaffold316804_1	1977	14.9502	0.998988
Tara Oceans	TARA_B110000196_G_scaffold320280_1	4843	15.8655	1
Tara Oceans	TARA_B110000196_G_scaffold63186_1	539	35.8586	1
Tara Oceans	TARA_B110000196_G_scaffold65032_1	842	44.3844	1
Tara Oceans	TARA_B110000196_G_scaffold82248_1	683	17.0319	0.998536
Tara Oceans	TARA_B110000196_G_scaffold85840_1	1475	64.6075	1
Tara Oceans	TARA_B110000196_G_scaffold95972_1	653	28.0219	1
Tara Oceans	TARA_B110000438_G_C15165673_1	505	11.4479	0.99802
Tara Oceans	TARA_B110000438_G_C15259445_1	545	8.51646	1
Tara Oceans	TARA_B110000438_G_C15289413_1	560	16.2317	0.996429
Tara Oceans	TARA_B110000438_G_C15360967_1	601	20.7073	1
Tara Oceans	TARA_B110000438_G_C15373779_1	609	284.355	1
Tara Oceans	TARA_B110000438_G_C15393537_1	623	10.4207	0.998395
Tara Oceans	TARA_B110000438_G_C15473145_1	688	17.2881	1
Tara Oceans	TARA_B110000438_G_C15486357_1	701	7.24682	0.998574
Tara Oceans	TARA_B110000438_G_C15619612_1	896	14.819	1
Tara Oceans	TARA_B110000438_G_C15691535_1	1106	12.0397	1
Tara Oceans	TARA_B110000438_G_C15719373_1	1238	8.94118	1
Tara Oceans	TARA_B110000438_G_C15741974_1	1391	15.7059	1
Tara Oceans	TARA_B110000438_G_C15759990_1	1564	13.1393	0.999361
Tara Oceans	TARA_B110000438_G_scaffold100378_1	6587	65.8614	1
Tara Oceans	TARA_B110000438_G_scaffold128894_1	763	13.9494	1
Tara Oceans	TARA_B110000438_G_scaffold136692_1	641	30.888	1
Tara Oceans	TARA_B110000438_G_scaffold138658_1	10613	23.8212	1
Tara Oceans	TARA_B110000438_G_scaffold152189_1	678	32.1345	0.995575
Tara Oceans	TARA_B110000438_G_scaffold154296_1	4888	18.8065	0.999795
Tara Oceans	TARA_B110000438_G_scaffold156029_1	2106	43.9571	1
Tara Oceans	TARA_B110000438_G_scaffold203135_1	629	9.96242	1
Tara Oceans	TARA_B110000438_G_scaffold222450_1	587	27.7254	1
Tara Oceans	TARA_B110000438_G_scaffold225477_1	783	12.3633	1
Tara Oceans	TARA_B110000438_G_scaffold230201_1	801	14.8249	0.975031
Tara Oceans	TARA_B110000438_G_scaffold282436_1	794	11.8276	1
Tara Oceans	TARA_B110000438_G_scaffold282976_1	882	9.4959	0.997732
Tara Oceans	TARA_B110000438_G_scaffold289491_1	4565	52.7778	1
Tara Oceans	TARA_B110000438_G_scaffold290705_1	1061	9.69594	0.999058
Tara Oceans	TARA_B110000438_G_scaffold29174_1	4160	73.2977	1
Tara Oceans	TARA_B110000438_G_scaffold294130_1	2142	13.5989	1
Tara Oceans	TARA_B110000438_G_scaffold40010_1	747	100.868	1
Tara Oceans	TARA_B110000438_G_scaffold52321_1	1336	15.6189	1
Tara Oceans	TARA_B110000438_G_scaffold61364_1	1612	33.0479	1
Tara Oceans	TARA_B110000438_G_scaffold80104_1	714	23.4326	0.992997
Tara Oceans	TARA_B110000438_G_scaffold84850_1	1764	61.2949	1
Tara Oceans	TARA_B110000438_G_scaffold87851_1	973	46.2807	0.998972
Tara Oceans	TARA_B110000444_G_C18453626_1	626	22.1534	1
Tara Oceans	TARA_B110000444_G_C18487883_1	655	18.3307	0.99542
Tara Oceans	TARA_B110000444_G_C18519826_1	685	17.9327	1
Tara Oceans	TARA_B110000444_G_C18585631_1	764	19.4153	1
Tara Oceans	TARA_B110000444_G_C18602692_1	789	12.795	1
Tara Oceans	TARA_B110000444_G_C18624139_1	825	9.13037	1
Tara Oceans	TARA_B110000444_G_C18770823_1	1370	8.54344	0.99708
Tara Oceans	TARA_B110000444_G_C18784669_1	1501	11.9171	0.999334
Tara Oceans	TARA_B110000444_G_C18793167_1	1601	12.0917	1
Tara Oceans	TARA_B110000444_G_C18798923_1	1681	15.0366	1
Tara Oceans	TARA_B110000444_G_C18805456_1	1791	21.7556	0.996092
Tara Oceans	TARA_B110000444_G_scaffold140968_1	719	7.14587	0.997218
Tara Oceans	TARA_B110000444_G_scaffold174345_1	599	14.1759	0.998331
Tara Oceans	TARA_B110000444_G_scaffold209606_1	1059	14.0792	0.999056
Tara Oceans	TARA_B110000444_G_scaffold223401_1	570	7.78095	1
Tara Oceans	TARA_B110000444_G_scaffold257697_1	3935	17.2613	1
Tara Oceans	TARA_B110000444_G_scaffold258429_1	11677	21.3312	1
Tara Oceans	TARA_B110000444_G_scaffold38299_1	539	62.0977	1
Tara Oceans	TARA_B110000444_G_scaffold87380_1	1235	16.0654	0.994332
Tara Oceans	TARA_B110000444_G_scaffold87381_1	6978	39.3669	1
Tara Oceans	TARA_B110000444_G_scaffold93716_1	593	70.8149	1
Tara Oceans	TARA_B110000483_G_C17729140_1	543	18.7735	1
Tara Oceans	TARA_B110000483_G_C17739883_1	550	10.4775	0.983636
Tara Oceans	TARA_B110000483_G_C17744540_1	553	12.531	1
Tara Oceans	TARA_B110000483_G_C17798822_1	594	15.7613	1
Tara Oceans	TARA_B110000483_G_C17851172_1	643	24	1
Tara Oceans	TARA_B110000483_G_C17855078_1	647	161.435	1
Tara Oceans	TARA_B110000483_G_C17963574_1	798	9.51389	0.989975
Tara Oceans	TARA_B110000483_G_C18088269_1	1191	149.096	1
Tara Oceans	TARA_B110000483_G_C18098229_1	1250	12.6436	1
Tara Oceans	TARA_B110000483_G_C18104404_1	1291	20.4338	0.993803
Tara Oceans	TARA_B110000483_G_C18130961_1	1519	19.0073	1
Tara Oceans	TARA_B110000483_G_C18184108_1	2763	23.6464	0.998914
Tara Oceans	TARA_B110000483_G_scaffold104595_1	4272	152.768	1
Tara Oceans	TARA_B110000483_G_scaffold12139_1	2504	63.1172	1
Tara Oceans	TARA_B110000483_G_scaffold148706_1	1550	18.2579	1
Tara Oceans	TARA_B110000483_G_scaffold16757_1	6779	62.5639	1
Tara Oceans	TARA_B110000483_G_scaffold179294_2	7980	33.8029	0.999499
Tara Oceans	TARA_B110000483_G_scaffold203607_1	580	8.18837	1
Tara Oceans	TARA_B110000483_G_scaffold208737_1	1273	17.5174	1
Tara Oceans	TARA_B110000483_G_scaffold214364_1	858	15.8545	1
Tara Oceans	TARA_B110000483_G_scaffold222156_1	760	18.082	0.997368
Tara Oceans	TARA_B110000483_G_scaffold235354_1	6890	31.38	1
Tara Oceans	TARA_B110000483_G_scaffold242355_2	1172	12.0812	0.999147
Tara Oceans	TARA_B110000483_G_scaffold243418_1	11368	23.3716	0.999912
Tara Oceans	TARA_B110000483_G_scaffold27339_1	973	66.0838	1
Tara Oceans	TARA_B110000483_G_scaffold36521_1	1740	25.244	1
Tara Oceans	TARA_B110000483_G_scaffold36521_2	2606	24.8221	1
Tara Oceans	TARA_B110000483_G_scaffold55834_1	1767	12.8553	0.999434
Tara Oceans	TARA_B110000483_G_scaffold58725_1	2852	32.5696	0.999299
Tara Oceans	TARA_B110000483_G_scaffold72529_1	6905	15.3597	0.998986
Tara Oceans	TARA_B110000495_G_C22422383_1	526	79.3644	1
Tara Oceans	TARA_B110000495_G_C22437893_1	533	16.295	1
Tara Oceans	TARA_B110000495_G_C22450428_1	538	5.83763	0.983271
Tara Oceans	TARA_B110000495_G_C22594402_1	615	9.2129	0.99187
Tara Oceans	TARA_B110000495_G_C22621470_1	634	16.4153	0.996845
Tara Oceans	TARA_B110000495_G_C22623898_1	636	17.0432	0.987421
Tara Oceans	TARA_B110000495_G_C22834302_1	890	18.15	0.997753
Tara Oceans	TARA_B110000495_G_C22906986_1	1093	12.1315	0.999085
Tara Oceans	TARA_B110000495_G_C22938914_1	1242	13.7097	1
Tara Oceans	TARA_B110000495_G_C22972348_1	1490	29.7403	1
Tara Oceans	TARA_B110000495_G_C23039876_1	5455	26.0571	1
Tara Oceans	TARA_B110000495_G_C23043478_1	13437	25.3445	0.999702
Tara Oceans	TARA_B110000495_G_C23043558_1	14969	14.6687	1
Tara Oceans	TARA_B110000495_G_scaffold101276_1	833	57.2679	1
Tara Oceans	TARA_B110000495_G_scaffold106539_1	866	20.155	1
Tara Oceans	TARA_B110000495_G_scaffold130632_1	1262	107.302	1
Tara Oceans	TARA_B110000495_G_scaffold178713_1	3743	31.9552	1
Tara Oceans	TARA_B110000495_G_scaffold185591_1	1013	11.3812	0.999013
Tara Oceans	TARA_B110000495_G_scaffold192997_1	853	74.1351	1
Tara Oceans	TARA_B110000495_G_scaffold194874_1	1630	14.5345	1
Tara Oceans	TARA_B110000495_G_scaffold200817_1	9431	18.6292	1
Tara Oceans	TARA_B110000495_G_scaffold202282_1	2183	30.0364	1
Tara Oceans	TARA_B110000495_G_scaffold22161_1	1640	115.16	1
Tara Oceans	TARA_B110000495_G_scaffold26158_1	1494	261.619	1
Tara Oceans	TARA_B110000495_G_scaffold61863_1	571	57.4394	1
Tara Oceans	TARA_B110000495_G_scaffold74326_1	534	66.0286	1
Tara Oceans	TARA_B110000879_G_C10703784_1	527	11.3289	1
Tara Oceans	TARA_B110000879_G_C10783374_1	588	43.1484	1
Tara Oceans	TARA_B110000879_G_C10825390_1	628	10.5774	1
Tara Oceans	TARA_B110000879_G_C10941591_1	791	21.8487	1
Tara Oceans	TARA_B110000879_G_C10944797_1	797	14.7883	1
Tara Oceans	TARA_B110000879_G_C11067042_1	1197	9.89971	0.999165
Tara Oceans	TARA_B110000879_G_C11074896_1	1245	10.1087	0.999197
Tara Oceans	TARA_B110000879_G_C11092720_1	1372	34.8118	0.999271
Tara Oceans	TARA_B110000879_G_C11118673_1	1639	16.82	1
Tara Oceans	TARA_B110000879_G_C11145884_1	2167	11.9147	0.997231
Tara Oceans	TARA_B110000879_G_C11156676_1	2556	13.2556	1
Tara Oceans	TARA_B110000879_G_C11176741_1	4710	13.8171	0.999151
Tara Oceans	TARA_B110000879_G_scaffold126821_1	4984	55.3831	1
Tara Oceans	TARA_B110000879_G_scaffold157155_1	713	11.8064	1
Tara Oceans	TARA_B110000879_G_scaffold159706_1	1624	41.0156	1
Tara Oceans	TARA_B110000879_G_scaffold16292_1	13254	357.277	1
Tara Oceans	TARA_B110000879_G_scaffold200842_1	1343	12.0302	0.999255
Tara Oceans	TARA_B110000879_G_scaffold205390_1	6496	26.3235	1
Tara Oceans	TARA_B110000879_G_scaffold207898_1	1508	15.5066	0.998011
Tara Oceans	TARA_B110000879_G_scaffold211269_1	24335	96.1739	1
Tara Oceans	TARA_B110000879_G_scaffold211824_1	14209	16.3259	1
Tara Oceans	TARA_B110000879_G_scaffold213037_1	40526	25.2287	1
Tara Oceans	TARA_B110000879_G_scaffold23991_1	21164	38.5864	1
Tara Oceans	TARA_B110000879_G_scaffold29092_1	11283	102.787	1
Tara Oceans	TARA_B110000879_G_scaffold33392_1	14324	39.8059	1
Tara Oceans	TARA_B110000879_G_scaffold42139_1	33382	33.0694	1
Tara Oceans	TARA_B110000879_G_scaffold51119_1	6112	162.095	1
Tara Oceans	TARA_B110000879_G_scaffold55602_1	1850	183.404	1
Tara Oceans	TARA_B110000879_G_scaffold68842_1	3698	135.647	1
Tara Oceans	TARA_B110000879_G_scaffold70301_1	4000	152.994	1
Tara Oceans	TARA_B110000879_G_scaffold73576_1	910	10.625	1
Tara Oceans	TARA_B110000881_G_C18066121_1	512	53.7182	1
Tara Oceans	TARA_B110000881_G_C18091819_1	524	9.43583	0.998092
Tara Oceans	TARA_B110000881_G_C18099087_1	528	6.00794	1
Tara Oceans	TARA_B110000881_G_C18125283_1	542	7.97704	0.95941
Tara Oceans	TARA_B110000881_G_C18133491_1	546	8.04546	0.998168
Tara Oceans	TARA_B110000881_G_C18257010_1	634	12.5558	1
Tara Oceans	TARA_B110000881_G_C18266204_1	642	5.56098	1
Tara Oceans	TARA_B110000881_G_C18304554_1	681	34.3296	1
Tara Oceans	TARA_B110000881_G_C18321040_1	701	34.0998	1
Tara Oceans	TARA_B110000881_G_C18354008_1	744	9.47643	1
Tara Oceans	TARA_B110000881_G_C18527313_1	1327	30.0144	1
Tara Oceans	TARA_B110000881_G_C18534903_1	1398	26.4631	1
Tara Oceans	TARA_B110000881_G_C18559121_1	1722	46.0044	1
Tara Oceans	TARA_B110000881_G_C18595489_1	3544	31.9004	1
Tara Oceans	TARA_B110000881_G_C18598105_1	4007	17.9904	1
Tara Oceans	TARA_B110000881_G_scaffold144326_1	500	9.50571	0.998
Tara Oceans	TARA_B110000881_G_scaffold159435_1	557	90.2457	1
Tara Oceans	TARA_B110000881_G_scaffold160142_1	3706	35.9665	1
Tara Oceans	TARA_B110000881_G_scaffold169309_1	1133	91.647	1
Tara Oceans	TARA_B110000881_G_scaffold179845_1	1581	35.3103	0.998103
Tara Oceans	TARA_B110000881_G_scaffold183699_1	10627	15.2251	0.999906
Tara Oceans	TARA_B110000881_G_scaffold19012_1	14744	46.049	1
Tara Oceans	TARA_B110000881_G_scaffold200117_1	972	9.67153	1
Tara Oceans	TARA_B110000881_G_scaffold40167_1	7410	71.8548	1
Tara Oceans	TARA_B110000881_G_scaffold47430_1	701	29.6134	1
Tara Oceans	TARA_B110000881_G_scaffold76150_1	10895	29.1873	0.999908
Tara Oceans	TARA_B110000881_G_scaffold94905_1	689	84.2319	1
Tara Oceans	TARA_B110000902_G_C13790100_1	542	8.18623	0.887454
Tara Oceans	TARA_B110000902_G_C13816536_1	559	9.69927	0.964222
Tara Oceans	TARA_B110000902_G_C13880490_1	605	11.5604	0.943802
Tara Oceans	TARA_B110000902_G_C14075063_1	863	7.28471	0.940904
Tara Oceans	TARA_B110000902_G_C14244855_1	1938	19.8904	1
Tara Oceans	TARA_B110000902_G_C14269741_1	2742	13.3009	1
Tara Oceans	TARA_B110000902_G_C14270383_1	2778	11.9106	1
Tara Oceans	TARA_B110000902_G_scaffold10877_1	15937	141.386	1
Tara Oceans	TARA_B110000902_G_scaffold1432_1	1181	41.1445	0.993226
Tara Oceans	TARA_B110000902_G_scaffold147252_1	8329	48.4636	1
Tara Oceans	TARA_B110000902_G_scaffold149454_1	4410	22.885	1
Tara Oceans	TARA_B110000902_G_scaffold157999_1	803	10.1332	0.993773
Tara Oceans	TARA_B110000902_G_scaffold188486_1	3333	119.595	1
Tara Oceans	TARA_B110000902_G_scaffold20192_1	1019	44.0863	1
Tara Oceans	TARA_B110000902_G_scaffold240553_1	1178	10.2821	0.989813
Tara Oceans	TARA_B110000902_G_scaffold243978_1	1123	12.2292	0.991095
Tara Oceans	TARA_B110000902_G_scaffold254822_1	12620	68.1062	1
Tara Oceans	TARA_B110000902_G_scaffold264671_1	5734	26.8974	0.999826
Tara Oceans	TARA_B110000902_G_scaffold267194_1	12272	14.357	0.999837
Tara Oceans	TARA_B110000902_G_scaffold32329_1	6392	26.9753	0.999844
Tara Oceans	TARA_B110000902_G_scaffold46435_1	28636	43.508	0.999895
Tara Oceans	TARA_B110000902_G_scaffold52705_1	1517	41.4126	1
Tara Oceans	TARA_B110000902_G_scaffold56531_1	27018	125.819	1
Tara Oceans	TARA_B110000908_G_C10006610_1	706	8.10971	1
Tara Oceans	TARA_B110000908_G_C10091045_1	882	47.5328	1
Tara Oceans	TARA_B110000908_G_C10190832_1	1404	13.0933	0.999288
Tara Oceans	TARA_B110000908_G_C10215399_1	1733	12.597	0.998846
Tara Oceans	TARA_B110000908_G_C10225279_1	1936	18.9261	1
Tara Oceans	TARA_B110000908_G_C10235765_1	2253	17.9848	1
Tara Oceans	TARA_B110000908_G_C9835431_1	530	6.34474	1
Tara Oceans	TARA_B110000908_G_C9848565_1	539	12.8458	0.96475
Tara Oceans	TARA_B110000908_G_scaffold112882_1	1142	50.2984	1
Tara Oceans	TARA_B110000908_G_scaffold142814_1	12658	21.2558	0.999763
Tara Oceans	TARA_B110000908_G_scaffold145964_1	557	63.7396	1
Tara Oceans	TARA_B110000908_G_scaffold14690_2	13130	396.749	1
Tara Oceans	TARA_B110000908_G_scaffold169754_1	12926	28.7307	0.999923
Tara Oceans	TARA_B110000908_G_scaffold171284_1	5623	79.3499	1
Tara Oceans	TARA_B110000908_G_scaffold171350_1	3082	64.9935	1
Tara Oceans	TARA_B110000908_G_scaffold172783_1	21692	38.6518	0.999954
Tara Oceans	TARA_B110000908_G_scaffold3039_1	1882	201.853	1
Tara Oceans	TARA_B110000908_G_scaffold41103_1	30434	213.288	1
Tara Oceans	TARA_B110000908_G_scaffold47625_1	1019	73.2796	1
Tara Oceans	TARA_B110000908_G_scaffold50454_1	959	71.7033	1
Tara Oceans	TARA_B110000908_G_scaffold54557_1	8096	93.1704	1
Tara Oceans	TARA_B110000908_G_scaffold56062_1	3961	145.801	1
Tara Oceans	TARA_B110000908_G_scaffold56890_1	683	40.8143	1
Tara Oceans	TARA_B110000908_G_scaffold61751_1	6874	178.83	1
Tara Oceans	TARA_B110000908_G_scaffold65750_1	660	65.0941	1
Tara Oceans	TARA_B110000908_G_scaffold71228_1	3485	92.0819	1
Tara Oceans	TARA_B110000908_G_scaffold77824_1	6058	59.4409	1
Tara Oceans	TARA_B110000908_G_scaffold78988_1	16448	85.4648	1
Tara Oceans	TARA_B110000908_G_scaffold88422_1	5054	24.6874	1
Tara Oceans	TARA_B110000908_G_scaffold95231_1	4131	39.2957	0.999758
Tara Oceans	TARA_B110000914_G_C15036678_1	501	7.33333	1
Tara Oceans	TARA_B110000914_G_C15116412_1	546	13.1162	0.994505
Tara Oceans	TARA_B110000914_G_C15309734_1	749	26.4307	0.99733
Tara Oceans	TARA_B110000914_G_C15360060_1	856	12.9448	0.992991
Tara Oceans	TARA_B110000914_G_C15378784_1	910	37.2816	1
Tara Oceans	TARA_B110000914_G_C15446004_1	1246	7.18887	1
Tara Oceans	TARA_B110000914_G_C15449278_1	1274	31.2313	0.999215
Tara Oceans	TARA_B110000914_G_C15473902_1	1564	55.2164	0.998721
Tara Oceans	TARA_B110000914_G_C15500230_1	2311	20.4752	1
Tara Oceans	TARA_B110000914_G_C15518282_1	5149	17.3431	0.999612
Tara Oceans	TARA_B110000914_G_C15520752_1	8285	28.8145	1
Tara Oceans	TARA_B110000914_G_scaffold106230_1	593	40.5756	1
Tara Oceans	TARA_B110000914_G_scaffold114010_1	672	20.841	0.995536
Tara Oceans	TARA_B110000914_G_scaffold162518_1	1076	19.7214	0.998141
Tara Oceans	TARA_B110000914_G_scaffold180778_1	1260	20.6144	0.999206
Tara Oceans	TARA_B110000914_G_scaffold187887_1	547	24.2065	1
Tara Oceans	TARA_B110000914_G_scaffold188743_1	2054	79.6282	1
Tara Oceans	TARA_B110000914_G_scaffold206463_1	3775	10.875	0.999735
Tara Oceans	TARA_B110000914_G_scaffold51910_1	883	60.9427	0.997735
Tara Oceans	TARA_B110000914_G_scaffold71732_1	863	244.442	1
Tara Oceans	TARA_B110000914_G_scaffold77589_1	9342	27.3928	1
Tara Oceans	TARA_B110000914_G_scaffold97257_1	605	22.2462	0.998347
Tara Oceans	TARA_B110001450_G_C17547496_1	998	15.7217	1
Tara Oceans	TARA_B110001450_G_C17592490_1	1247	22.2571	0.993585
Tara Oceans	TARA_B110001450_G_C17665776_1	5948	19.5805	1
Tara Oceans	TARA_B110001450_G_C17666792_1	7215	21.3915	1
Tara Oceans	TARA_B110001450_G_scaffold160200_1	763	6.06362	0.97903
Tara Oceans	TARA_B110001450_G_scaffold206826_1	669	18.8651	1
Tara Oceans	TARA_B110001450_G_scaffold224974_1	995	12.2852	0.994975
Tara Oceans	TARA_B110001450_G_scaffold228475_1	1263	25.6559	1
Tara Oceans	TARA_B110001450_G_scaffold231144_1	4272	353.93	1
Tara Oceans	TARA_B110001450_G_scaffold4782_1	1922	45.7912	1
Tara Oceans	TARA_B110001450_G_scaffold62404_1	5261	134.328	1
Tara Oceans	TARA_B110001450_G_scaffold72433_1	1506	23.1792	0.9834
Tara Oceans	TARA_B110001450_G_scaffold79708_1	917	26.2907	1
Tara Oceans	TARA_B110001450_G_scaffold88336_2	560	40.8122	1
Tara Oceans	TARA_B110001450_G_scaffold96728_1	1211	39.9444	1
Tara Oceans	TARA_B110001454_G_C12357918_1	544	42.2183	1
Tara Oceans	TARA_B110001454_G_C12359968_1	546	12.9697	1
Tara Oceans	TARA_B110001454_G_C12431142_1	604	19.5947	0.998344
Tara Oceans	TARA_B110001454_G_C12436922_1	610	24.7565	0.998361
Tara Oceans	TARA_B110001454_G_C12482440_1	661	8.74755	0.975794
Tara Oceans	TARA_B110001454_G_C12498652_1	684	9.27341	0.998538
Tara Oceans	TARA_B110001454_G_C12521253_1	718	10.6901	0.95961
Tara Oceans	TARA_B110001454_G_C12621224_1	987	15.5269	0.998987
Tara Oceans	TARA_B110001454_G_C12637315_1	1067	9.40785	0.990628
Tara Oceans	TARA_B110001454_G_C12667137_1	1298	15.3031	0.976117
Tara Oceans	TARA_B110001454_G_scaffold1364_1	6055	38.2896	1
Tara Oceans	TARA_B110001454_G_scaffold141973_1	1091	93.3305	1
Tara Oceans	TARA_B110001454_G_scaffold149169_1	885	107.165	1
Tara Oceans	TARA_B110001454_G_scaffold150196_1	1333	34.2113	1
Tara Oceans	TARA_B110001454_G_scaffold150390_1	570	18.581	1
Tara Oceans	TARA_B110001454_G_scaffold1527_1	7048	211.184	1
Tara Oceans	TARA_B110001454_G_scaffold177213_1	617	10.7259	0.995138
Tara Oceans	TARA_B110001454_G_scaffold178750_1	504	40.435	0.998016
Tara Oceans	TARA_B110001454_G_scaffold189082_1	768	13.89	1
Tara Oceans	TARA_B110001454_G_scaffold195432_1	641	8.97149	1
Tara Oceans	TARA_B110001454_G_scaffold19819_3	5583	27.5467	0.996597
Tara Oceans	TARA_B110001454_G_scaffold198347_1	13416	15.5164	0.999925
Tara Oceans	TARA_B110001454_G_scaffold204405_1	856	13.8116	0.997664
Tara Oceans	TARA_B110001454_G_scaffold3236_1	3498	59.3235	1
Tara Oceans	TARA_B110001454_G_scaffold51154_1	1220	15.857	1
Tara Oceans	TARA_B110001454_G_scaffold52455_1	5664	19.2778	0.999823
Tara Oceans	TARA_B110001454_G_scaffold5400_1	1075	56.6508	1
Tara Oceans	TARA_B110001454_G_scaffold9479_1	528	11.0714	0.981061
Tara Oceans	TARA_B110001469_G_C9312682_1	531	12.2808	1
Tara Oceans	TARA_B110001469_G_C9418164_1	644	16.0061	1
Tara Oceans	TARA_B110001469_G_C9497834_1	798	799.994	1
Tara Oceans	TARA_B110001469_G_C9523663_1	876	18.7066	0.998858
Tara Oceans	TARA_B110001469_G_C9627191_1	2097	14.6631	0.999523
Tara Oceans	TARA_B110001469_G_C9646911_1	6003	35.3839	0.999833
Tara Oceans	TARA_B110001469_G_scaffold114861_1	5681	121.585	1
Tara Oceans	TARA_B110001469_G_scaffold127661_1	9925	24.8939	1
Tara Oceans	TARA_B110001469_G_scaffold44738_1	4966	50.5029	1
Tara Oceans	TARA_B110001469_G_scaffold55052_1	877	17.8129	0.997719
Tara Oceans	TARA_B110001469_G_scaffold56933_1	1527	760.073	1
Tara Oceans	TARA_B110001469_G_scaffold80474_1	525	6.66933	1
Tara Oceans	TARA_B110001469_G_scaffold80834_1	661	68.6262	1
Tara Oceans	TARA_Y100000034_G_C6746529_1	815	10.4812	0.998773
Tara Oceans	TARA_Y100000034_G_C6909583_1	11352	40.6092	1
Tara Oceans	TARA_Y100000034_G_scaffold45161_1	791	16.312	0.989886
Tara Oceans	TARA_Y100000034_G_scaffold61336_1	1544	17.6679	1
Tara Oceans	TARA_Y100000296_G_C5176668_1	5021	21.9183	1
Tara Oceans	TARA_Y100000296_G_scaffold19279_1	544	58.8706	1
Tara Oceans	TARA_Y100000296_G_scaffold28222_1	1021	124.371	1
Tara Oceans	TARA_Y100000296_G_scaffold41797_1	3967	40.792	1
Tara Oceans	TARA_Y100000296_G_scaffold42712_1	2828	31.5063	1
Tara Oceans	TARA_Y100000296_G_scaffold57276_1	642	19.6138	1
Tara Oceans	TARA_Y100000296_G_scaffold67273_1	2697	14.1252	0.999629
Tara Oceans	TARA_Y100000296_G_scaffold87337_1	5137	21.0545	0.999416
Tara Oceans	TARA_Y100000310_G_C20154587_1	595	17.4787	0.994958
Tara Oceans	TARA_Y100000310_G_C20155101_1	595	14.836	1
Tara Oceans	TARA_Y100000310_G_scaffold107115_1	746	63.5235	1
Tara Oceans	TARA_Y100000310_G_scaffold114621_2	4847	37.7028	0.999794
Tara Oceans	TARA_Y100000310_G_scaffold17661_1	1115	100.567	1
Tara Oceans	TARA_Y100000310_G_scaffold191061_1	716	72.6608	0.99581
Tara Oceans	TARA_Y100000310_G_scaffold212720_1	580	32.686	1
Tara Oceans	TARA_Y100000310_G_scaffold252885_1	581	102.828	1
Tara Oceans	TARA_Y100000310_G_scaffold2596_1	6453	80.7549	1
Tara Oceans	TARA_Y100000310_G_scaffold332428_1	1241	15.0761	1
Tara Oceans	TARA_Y100000310_G_scaffold47789_2	11489	45.1878	0.999217
Tara Oceans	TARA_Y100000310_G_scaffold66310_1	703	55.4919	0.99431
Tara Oceans	TARA_Y100000310_G_scaffold73017_1	1000	107.848	1
Tara Oceans	TARA_Y100000310_G_scaffold73445_1	1132	71.8635	0.999117
Tara Oceans	TARA_Y100000310_G_scaffold74315_1	649	59.1283	1
Tara Oceans	TARA_Y100000401_G_scaffold66378_1	644	19.3887	0.965839
Tara Oceans	TARA_Y100000741_G_C17896322_1	564	12.0121	1
Tara Oceans	TARA_Y100000741_G_C17917402_1	579	17.0093	1
Tara Oceans	TARA_Y100000741_G_C18035496_1	690	15.1574	1
Tara Oceans	TARA_Y100000741_G_C18130251_1	865	19.3762	1
Tara Oceans	TARA_Y100000741_G_C18173443_1	1023	24.0149	1
Tara Oceans	TARA_Y100000741_G_scaffold129292_1	2830	57.7914	1
Tara Oceans	TARA_Y100000741_G_scaffold138186_1	4909	33.1582	1
Tara Oceans	TARA_Y100000741_G_scaffold141870_1	656	33.8953	1
Tara Oceans	TARA_Y100000741_G_scaffold190093_1	1776	31.1082	1
Tara Oceans	TARA_Y100000741_G_scaffold216100_1	599	90.8062	1
Tara Oceans	TARA_Y100000741_G_scaffold257068_1	1340	17.8992	1
Tara Oceans	TARA_Y100000741_G_scaffold311594_1	552	14.8085	0.98913
Tara Oceans	TARA_Y100000741_G_scaffold326132_1	1205	26.4474	0.99917
Tara Oceans	TARA_Y100000741_G_scaffold344865_1	1245	19.5735	0.999197
Tara Oceans	TARA_Y100000741_G_scaffold347417_1	746	18.8691	0.99866
Tara Oceans	TARA_Y100000741_G_scaffold354018_1	960	14.7321	1
Tara Oceans	TARA_Y100000741_G_scaffold39348_2	30288	130.456	1
Tara Oceans	TARA_Y100000741_G_scaffold59407_1	1323	89.2268	1
Tara Oceans	TARA_Y100000741_G_scaffold6539_1	673	88.8795	1
Tara Oceans	TARA_Y100000741_G_scaffold76512_2	1743	34.9096	1
Tara Oceans	TARA_Y100000741_G_scaffold98205_1	551	252.357	1
Tara Oceans	TARA_Y100000748_G_C15059667_1	505	25.9521	1
Tara Oceans	TARA_Y100000748_G_C15260614_1	666	27.0271	1
Tara Oceans	TARA_Y100000748_G_C15295306_1	715	7.32035	1
Tara Oceans	TARA_Y100000748_G_C15349586_1	822	13.3824	0.998783
Tara Oceans	TARA_Y100000748_G_C15451836_1	1358	19.024	0.999264
Tara Oceans	TARA_Y100000748_G_C15480504_1	1959	50.9309	1
Tara Oceans	TARA_Y100000748_G_scaffold107737_1	536	97.2099	1
Tara Oceans	TARA_Y100000748_G_scaffold132185_1	548	171.621	1
Tara Oceans	TARA_Y100000748_G_scaffold169354_1	1148	46.6253	1
Tara Oceans	TARA_Y100000748_G_scaffold220477_1	1115	18.3451	0.999103
Tara Oceans	TARA_Y100000748_G_scaffold22446_1	569	125.601	1
Tara Oceans	TARA_Y100000748_G_scaffold257877_1	545	80.638	0.994495
Tara Oceans	TARA_Y100000748_G_scaffold272361_1	597	35.2327	0.998325
Tara Oceans	TARA_Y100000748_G_scaffold280665_1	613	319.745	0.998369
Tara Oceans	TARA_Y100000748_G_scaffold293857_1	1682	85.6338	1
Tara Oceans	TARA_Y100000748_G_scaffold299275_1	2225	24.7253	1
Tara Oceans	TARA_Y100000748_G_scaffold302337_1	12515	36.1083	1
Tara Oceans	TARA_Y100000748_G_scaffold50529_1	572	99.4029	1
Tara Oceans	TARA_Y100000748_G_scaffold53097_1	617	76.3212	1
Tara Oceans	TARA_Y100000748_G_scaffold92348_1	20941	339.989	1
Tara Oceans	TARA_Y100000758_G_C15694684_1	526	33.766	1
Tara Oceans	TARA_Y100000758_G_C15741074_1	556	13.7044	0.998201
Tara Oceans	TARA_Y100000758_G_C15764445_1	574	15.9458	1
Tara Oceans	TARA_Y100000758_G_C15807761_1	614	10.1078	0.986971
Tara Oceans	TARA_Y100000758_G_C15835411_1	644	27.3664	1
Tara Oceans	TARA_Y100000758_G_C15868223_1	686	18.2798	1
Tara Oceans	TARA_Y100000758_G_C15971639_1	929	18.516	1
Tara Oceans	TARA_Y100000758_G_C15998234_1	1061	46.4391	1
Tara Oceans	TARA_Y100000758_G_C16023332_1	1272	29.3761	1
Tara Oceans	TARA_Y100000758_G_scaffold104513_1	1246	67.1998	1
Tara Oceans	TARA_Y100000758_G_scaffold120638_1	705	50.2793	1
Tara Oceans	TARA_Y100000758_G_scaffold153587_1	2721	81.5329	1
Tara Oceans	TARA_Y100000758_G_scaffold155039_1	883	15.8008	1
Tara Oceans	TARA_Y100000758_G_scaffold168524_1	513	39.0992	1
Tara Oceans	TARA_Y100000758_G_scaffold177058_1	1887	44.8279	1
Tara Oceans	TARA_Y100000758_G_scaffold190691_1	547	42.1511	1
Tara Oceans	TARA_Y100000758_G_scaffold207990_1	816	84.524	1
Tara Oceans	TARA_Y100000758_G_scaffold226693_1	986	18.049	1
Tara Oceans	TARA_Y100000758_G_scaffold270071_1	1297	28.1744	1
Tara Oceans	TARA_Y100000758_G_scaffold277296_1	12705	23.4461	1
Tara Oceans	TARA_Y100000758_G_scaffold279885_1	1365	12.4749	1
Tara Oceans	TARA_Y100000758_G_scaffold300848_1	2551	32.8559	1
Tara Oceans	TARA_Y100000758_G_scaffold301911_1	1601	38.2826	1
Tara Oceans	TARA_Y100000758_G_scaffold303159_1	2163	31.5306	0.999538
Tara Oceans	TARA_Y100000758_G_scaffold303159_2	2530	30.6139	1
Tara Oceans	TARA_Y100000758_G_scaffold3737_1	745	53.5059	1
Tara Oceans	TARA_Y100000758_G_scaffold48485_1	506	115.278	1
Tara Oceans	TARA_Y100000758_G_scaffold63270_2	2641	80.2304	1
Tara Oceans	TARA_Y100000758_G_scaffold63918_1	828	44.5192	1
Tara Oceans	TARA_Y100000758_G_scaffold77076_1	1121	38.3862	1
Tara Oceans	TARA_Y100000758_G_scaffold81497_1	1346	52.4097	1
Tara Oceans	TARA_Y100000758_G_scaffold92623_1	5750	96.9112	1
Tara Oceans	TARA_Y100000758_G_scaffold95733_1	725	92.4835	1
Tara Oceans	TARA_Y100000768_G_C23378236_1	512	11.4448	0.998047
Tara Oceans	TARA_Y100000768_G_C23465794_1	549	23.3083	0.990892
Tara Oceans	TARA_Y100000768_G_C23495412_1	563	14.2881	1
Tara Oceans	TARA_Y100000768_G_C23535974_1	585	13.8092	0.974359
Tara Oceans	TARA_Y100000768_G_C23587860_1	617	44.0985	1
Tara Oceans	TARA_Y100000768_G_C23608754_1	632	18.0602	1
Tara Oceans	TARA_Y100000768_G_C23637590_1	654	33.2143	0.998471
Tara Oceans	TARA_Y100000768_G_C23646788_1	662	17.7363	1
Tara Oceans	TARA_Y100000768_G_C23838083_1	951	16.3595	1
Tara Oceans	TARA_Y100000768_G_scaffold126955_1	985	38.2886	1
Tara Oceans	TARA_Y100000768_G_scaffold138643_1	935	21.4013	1
Tara Oceans	TARA_Y100000768_G_scaffold139257_1	3617	36.7964	1
Tara Oceans	TARA_Y100000768_G_scaffold14249_1	2098	85.4738	1
Tara Oceans	TARA_Y100000768_G_scaffold164607_1	1670	48.8125	0.999401
Tara Oceans	TARA_Y100000768_G_scaffold176080_1	560	14.7829	1
Tara Oceans	TARA_Y100000768_G_scaffold188326_1	666	28.1996	0.998498
Tara Oceans	TARA_Y100000768_G_scaffold19644_1	1061	31.5884	1
Tara Oceans	TARA_Y100000768_G_scaffold286095_1	5877	64.3141	1
Tara Oceans	TARA_Y100000768_G_scaffold308142_1	686	71.3899	1
Tara Oceans	TARA_Y100000768_G_scaffold374257_1	883	45.779	1
Tara Oceans	TARA_Y100000768_G_scaffold381150_1	1951	20.2926	1
Tara Oceans	TARA_Y100000768_G_scaffold387755_1	2807	22.2044	1
Tara Oceans	TARA_Y100000768_G_scaffold387988_1	2531	20.3368	1
Tara Oceans	TARA_Y100000768_G_scaffold83101_1	971	35.2935	1
Tara Oceans	TARA_Y100000782_G_C10002151_1	578	25.9533	0.99654
Tara Oceans	TARA_Y100000782_G_C10015677_1	603	18.8366	1
Tara Oceans	TARA_Y100000782_G_C10070957_1	745	17.9546	1
Tara Oceans	TARA_Y100000782_G_C10128831_1	1101	15.9653	1
Tara Oceans	TARA_Y100000782_G_C10136711_1	1197	11.7106	0.994988
Tara Oceans	TARA_Y100000782_G_C9953058_1	511	7.51801	1
Tara Oceans	TARA_Y100000782_G_scaffold109267_1	13337	21.8483	1
Tara Oceans	TARA_Y100000782_G_scaffold111254_1	29335	31.411	0.999898
Tara Oceans	TARA_Y100000782_G_scaffold114216_1	1750	25.2338	1
Tara Oceans	TARA_Y100000782_G_scaffold114452_1	5285	22.8779	0.999432
Tara Oceans	TARA_Y100000782_G_scaffold114601_2	2425	16.5389	0.999588
Tara Oceans	TARA_Y100000782_G_scaffold1709_1	988	319.13	1
Tara Oceans	TARA_Y100000782_G_scaffold19341_1	1331	140.498	1
Tara Oceans	TARA_Y100000782_G_scaffold19367_1	15507	38.4693	1
Tara Oceans	TARA_Y100000782_G_scaffold2131_1	9536	44.5076	1
Tara Oceans	TARA_Y100000782_G_scaffold26131_3	21724	261.256	1
Tara Oceans	TARA_Y100000782_G_scaffold43110_1	1712	303.936	1
Tara Oceans	TARA_Y100000782_G_scaffold50252_1	685	117.409	1
Tara Oceans	TARA_Y100000782_G_scaffold51443_1	568	641.684	1
Tara Oceans	TARA_Y100000782_G_scaffold66480_1	9184	49.9215	1
Tara Oceans	TARA_Y100000782_G_scaffold668_1	560	312.08	1
Tara Oceans	TARA_Y100000782_G_scaffold8266_1	671	138.518	0.992548
Tara Oceans	TARA_Y100000782_G_scaffold88948_1	701	58.5753	1
Tara Oceans	TARA_Y100000815_G_C12939947_1	548	13.294	0.998175
Tara Oceans	TARA_Y100000815_G_C12976777_1	575	33.3671	0.998261
Tara Oceans	TARA_Y100000815_G_C12987937_1	584	191.521	1
Tara Oceans	TARA_Y100000815_G_C13013363_1	607	30.4705	1
Tara Oceans	TARA_Y100000815_G_C13111338_1	723	14.3002	1
Tara Oceans	TARA_Y100000815_G_C13191021_1	890	44.0284	1
Tara Oceans	TARA_Y100000815_G_C13197525_1	909	23.776	0.9978
Tara Oceans	TARA_Y100000815_G_C13255449_1	1154	36.3526	0.9974
Tara Oceans	TARA_Y100000815_G_C13259055_1	1175	36.9707	1
Tara Oceans	TARA_Y100000815_G_C13306945_1	1687	35.5862	1
Tara Oceans	TARA_Y100000815_G_C13307927_1	1707	36.9602	1
Tara Oceans	TARA_Y100000815_G_scaffold104094_1	706	18.7518	1
Tara Oceans	TARA_Y100000815_G_scaffold107281_1	2126	69.3077	0.995767
Tara Oceans	TARA_Y100000815_G_scaffold113581_1	12705	29.6229	1
Tara Oceans	TARA_Y100000815_G_scaffold140947_3	34179	56.9572	1
Tara Oceans	TARA_Y100000815_G_scaffold144871_1	676	45.1787	1
Tara Oceans	TARA_Y100000815_G_scaffold170415_1	666	35.5795	0.996997
Tara Oceans	TARA_Y100000815_G_scaffold175489_1	509	61.8078	1
Tara Oceans	TARA_Y100000815_G_scaffold177493_1	596	30.4148	1
Tara Oceans	TARA_Y100000815_G_scaffold185572_1	2186	44.9695	1
Tara Oceans	TARA_Y100000815_G_scaffold188088_1	1416	24.94	1
Tara Oceans	TARA_Y100000815_G_scaffold189193_1	1543	20.2197	1
Tara Oceans	TARA_Y100000815_G_scaffold207024_1	1307	28.5445	1
Tara Oceans	TARA_Y100000815_G_scaffold210366_1	549	43.4486	1
Tara Oceans	TARA_Y100000815_G_scaffold216749_1	564	19.0242	1
Tara Oceans	TARA_Y100000815_G_scaffold222732_1	665	19.9709	0.998496
Tara Oceans	TARA_Y100000815_G_scaffold227944_1	1531	65.8045	1
Tara Oceans	TARA_Y100000815_G_scaffold235702_1	656	78.0553	1
Tara Oceans	TARA_Y100000815_G_scaffold251917_1	1755	35.0044	0.99886
Tara Oceans	TARA_Y100000815_G_scaffold252954_1	1002	31.9601	1
Tara Oceans	TARA_Y100000815_G_scaffold255316_1	2115	17.1771	1
Tara Oceans	TARA_Y100000815_G_scaffold260512_1	546	32.3258	0.992674
Tara Oceans	TARA_Y100000815_G_scaffold263476_1	858	16.4647	0.998834
Tara Oceans	TARA_Y100000815_G_scaffold266266_1	2456	26.8907	1
Tara Oceans	TARA_Y100000815_G_scaffold267563_1	2024	25.2764	0.998024
Tara Oceans	TARA_Y100000815_G_scaffold268152_1	1139	35.5996	0.999122
Tara Oceans	TARA_Y100000815_G_scaffold270080_1	1416	30.41	1
Tara Oceans	TARA_Y100000815_G_scaffold271679_1	1544	23.2181	1
Tara Oceans	TARA_Y100000815_G_scaffold271679_2	1088	19.0277	0.993566
Tara Oceans	TARA_Y100000815_G_scaffold33872_1	1074	126.491	1
Tara Oceans	TARA_Y100000815_G_scaffold42755_1	2153	48.7454	0.998142
Tara Oceans	TARA_Y100000815_G_scaffold5402_1	1290	78.1386	1
Tara Oceans	TARA_Y100000815_G_scaffold60280_1	899	130.676	1
Tara Oceans	TARA_Y100000815_G_scaffold61696_1	2786	40.9958	1
Tara Oceans	TARA_Y100000815_G_scaffold8539_1	1572	51.5253	1
Tara Oceans	TARA_Y100000815_G_scaffold88119_1	520	172.516	1
Tara Oceans	TARA_Y100000815_G_scaffold89210_1	3217	47.9273	1
Tara Oceans	TARA_Y100000815_G_scaffold90125_1	2400	70.684	1
Tara Oceans	TARA_Y100000815_G_scaffold9970_1	927	9.07593	1
Tara Oceans	TARA_Y100000816_G_C25596079_1	527	18.9629	1
Tara Oceans	TARA_Y100000816_G_C25649407_1	553	12.6749	1
Tara Oceans	TARA_Y100000816_G_C25785907_1	648	15.0904	1
Tara Oceans	TARA_Y100000816_G_C25808147_1	670	34.0462	1
Tara Oceans	TARA_Y100000816_G_C25966369_1	932	36.0997	1
Tara Oceans	TARA_Y100000816_G_C26068926_1	1611	43.5859	1
Tara Oceans	TARA_Y100000816_G_scaffold146654_1	2695	50.8075	1
Tara Oceans	TARA_Y100000816_G_scaffold147249_1	1413	24.4806	1
Tara Oceans	TARA_Y100000816_G_scaffold157039_1	3129	30.9718	0.999361
Tara Oceans	TARA_Y100000816_G_scaffold172469_1	4855	28.8833	1
Tara Oceans	TARA_Y100000816_G_scaffold219681_1	1202	262.071	1
Tara Oceans	TARA_Y100000816_G_scaffold253009_1	572	31.3318	1
Tara Oceans	TARA_Y100000816_G_scaffold260164_1	608	78.2969	1
Tara Oceans	TARA_Y100000816_G_scaffold264601_1	1221	11.5537	1
Tara Oceans	TARA_Y100000816_G_scaffold267062_1	763	28.2855	0.998689
Tara Oceans	TARA_Y100000816_G_scaffold272031_1	3000	24.1604	1
Tara Oceans	TARA_Y100000816_G_scaffold275465_1	859	95.275	1
Tara Oceans	TARA_Y100000816_G_scaffold50435_1	501	104.467	1
Tara Oceans	TARA_Y100000816_G_scaffold56262_1	601	376.645	1
Tara Oceans	TARA_Y100000816_G_scaffold66264_1	759	20.619	1
Tara Oceans	TARA_Y100000816_G_scaffold70523_1	758	403.143	1
Tara Oceans	TARA_Y100000816_G_scaffold83006_1	5677	49.4527	0.999824
Tara Oceans	TARA_Y100000817_G_C16486910_1	577	19.8595	0.998267
Tara Oceans	TARA_Y100000817_G_C16520414_1	600	91.7933	1
Tara Oceans	TARA_Y100000817_G_C16670246_1	768	90.3317	1
Tara Oceans	TARA_Y100000817_G_C16712804_1	854	41.5795	0.998829
Tara Oceans	TARA_Y100000817_G_C16738460_1	924	58.876	1
Tara Oceans	TARA_Y100000817_G_C16810056_1	1322	20.1476	1
Tara Oceans	TARA_Y100000817_G_scaffold112446_1	533	63.3499	1
Tara Oceans	TARA_Y100000817_G_scaffold116036_1	509	115.574	1
Tara Oceans	TARA_Y100000817_G_scaffold116649_1	740	229.844	1
Tara Oceans	TARA_Y100000817_G_scaffold148788_1	545	30.1342	0.981651
Tara Oceans	TARA_Y100000817_G_scaffold202949_1	813	17.6576	1
Tara Oceans	TARA_Y100000817_G_scaffold20728_1	5415	51.509	0.999815
Tara Oceans	TARA_Y100000817_G_scaffold218536_1	2880	37.3469	1
Tara Oceans	TARA_Y100000817_G_scaffold258376_1	583	29.8661	0.975986
Tara Oceans	TARA_Y100000817_G_scaffold279658_1	828	23.851	1
Tara Oceans	TARA_Y100000817_G_scaffold32297_1	1998	210.253	1
Tara Oceans	TARA_Y100000992_G_C20809667_1	500	39.6829	0.99
Tara Oceans	TARA_Y100000992_G_C20843781_1	516	21.0055	0.998062
Tara Oceans	TARA_Y100000992_G_C20882484_1	537	16.3075	0.994413
Tara Oceans	TARA_Y100000992_G_C20911988_1	554	33.3936	1
Tara Oceans	TARA_Y100000992_G_C20976022_1	600	16.6867	1
Tara Oceans	TARA_Y100000992_G_C21146539_1	848	17.4499	0.987028
Tara Oceans	TARA_Y100000992_G_C21183701_1	975	20.0861	1
Tara Oceans	TARA_Y100000992_G_C21193885_1	1024	26.6648	0.999023
Tara Oceans	TARA_Y100000992_G_scaffold114982_1	3037	29.9969	0.999341
Tara Oceans	TARA_Y100000992_G_scaffold123611_1	976	68.5775	0.998975
Tara Oceans	TARA_Y100000992_G_scaffold164994_1	699	48.1439	1
Tara Oceans	TARA_Y100000992_G_scaffold165654_1	1565	41.1498	1
Tara Oceans	TARA_Y100000992_G_scaffold17549_1	5719	50.0205	1
Tara Oceans	TARA_Y100000992_G_scaffold181966_1	635	78.8495	1
Tara Oceans	TARA_Y100000992_G_scaffold249972_1	1343	34.9296	0.999255
Tara Oceans	TARA_Y100000992_G_scaffold286241_1	870	16.9889	1
Tara Oceans	TARA_Y100000992_G_scaffold289676_1	2421	19.9934	0.999587
Tara Oceans	TARA_Y100000992_G_scaffold53061_1	602	94.1305	1
Tara Oceans	TARA_Y100000992_G_scaffold76538_1	665	104.922	1
Tara Oceans	TARA_Y100000992_G_scaffold82661_1	1196	14.6826	1
Tara Oceans	TARA_Y100000996_G_C21969652_1	503	7.63739	1
Tara Oceans	TARA_Y100000996_G_C21971838_1	504	12.8927	1
Tara Oceans	TARA_Y100000996_G_C22067420_1	545	24.8759	0.99266
Tara Oceans	TARA_Y100000996_G_C22095872_1	559	12.3839	1
Tara Oceans	TARA_Y100000996_G_C22115050_1	569	71.5155	1
Tara Oceans	TARA_Y100000996_G_C22118438_1	571	21.4798	1
Tara Oceans	TARA_Y100000996_G_C22119108_1	572	20.5972	1
Tara Oceans	TARA_Y100000996_G_C22168270_1	602	11.6527	1
Tara Oceans	TARA_Y100000996_G_C22324983_1	753	66.4511	1
Tara Oceans	TARA_Y100000996_G_scaffold10994_1	514	53.4451	1
Tara Oceans	TARA_Y100000996_G_scaffold13286_1	679	543.009	1
Tara Oceans	TARA_Y100000996_G_scaffold159612_1	2969	100.473	0.99899
Tara Oceans	TARA_Y100000996_G_scaffold161874_1	853	217.741	1
Tara Oceans	TARA_Y100000996_G_scaffold197456_1	503	12.3626	1
Tara Oceans	TARA_Y100000996_G_scaffold203438_1	1500	78.5933	1
Tara Oceans	TARA_Y100000996_G_scaffold22858_1	1938	101.904	1
Tara Oceans	TARA_Y100000996_G_scaffold246675_1	513	26.9835	0.996101
Tara Oceans	TARA_Y100000996_G_scaffold252894_1	3622	65.1682	1
Tara Oceans	TARA_Y100000996_G_scaffold273082_1	646	192.071	1
Tara Oceans	TARA_Y100000996_G_scaffold274447_1	651	44.3154	1
Tara Oceans	TARA_Y100000996_G_scaffold277467_1	759	42.5698	1
Tara Oceans	TARA_Y100000996_G_scaffold291114_1	541	107.435	1
Tara Oceans	TARA_Y100000996_G_scaffold340551_1	631	88.2141	0.998415
Tara Oceans	TARA_Y100000996_G_scaffold348225_1	682	48.532	0.997067
Tara Oceans	TARA_Y100000996_G_scaffold363846_1	1187	33.8284	1
Tara Oceans	TARA_Y100000996_G_scaffold387534_1	651	22.1497	0.989247
Tara Oceans	TARA_Y100000996_G_scaffold409726_1	1389	23.9104	1
Tara Oceans	TARA_Y100000996_G_scaffold414448_1	3117	38.3654	0.999679
Tara Oceans	TARA_Y100000996_G_scaffold52538_2	3043	52.9907	1
Malaspina	ICM0278MP0311_1000846	988	106.613	1
Malaspina	ICM0278MP0311_1009571	12909	17.3004	1
Malaspina	ICM0278MP0311_1013027	612	24.7706	0.978758
Malaspina	ICM0278MP0311_1013119	779	14.1351	0.985879
Malaspina	ICM0278MP0311_1014725	610	8.86304	0.996721
Malaspina	ICM0278MP0311_1025570	593	15.0971	1
Malaspina	ICM0278MP0311_1031402	3362	15.8366	0.996133
Malaspina	ICM0278MP0311_1035344	20758	21.848	1
Malaspina	ICM0278MP0311_1042042	13432	16.5321	0.999181
Malaspina	ICM0278MP0311_1049618	1507	90.7325	1
Malaspina	ICM0278MP0311_1068919	528	5.10582	1
Malaspina	ICM0278MP0311_1071100	650	12.468	1
Malaspina	ICM0278MP0311_1072470	11144	61.0043	0.999551
Malaspina	ICM0278MP0311_1073117	3245	55.1758	1
Malaspina	ICM0278MP0311_1077465	589	5.36219	1
Malaspina	ICM0278MP0311_1079345	612	14.8528	1
Malaspina	ICM0278MP0311_1081248	581	22.3898	1
Malaspina	ICM0278MP0311_1083618	575	4.40706	0.893913
Malaspina	ICM0278MP0311_1086012	1348	5.29967	1
Malaspina	ICM0278MP0311_1087626	505	6.17183	0.994059
Malaspina	ICM0278MP0311_1088142	620	54.5936	0.998387
Malaspina	ICM0278MP0311_1094271	597	182.68	1
Malaspina	ICM0278MP0311_1094904	558	50.1691	1
Malaspina	ICM0278MP0311_1096563	547	13.5516	1
Malaspina	ICM0278MP0311_1096808	574	37.3514	1
Malaspina	ICM0278MP0311_1098379	1746	9.89098	1
Malaspina	ICM0278MP0311_1103105	544	29.335	0.998162
Malaspina	ICM0278MP0311_1106159	1286	499.533	1
Malaspina	ICM0278MP0311_1108153	614	14.3815	0.964169
Malaspina	ICM0278MP0311_1108940	784	5.56151	0.970663
Malaspina	ICM0278MP0311_1115023	712	11.9982	0.980337
Malaspina	ICM0278MP0311_1123490	1093	108.673	1
Malaspina	ICM0278MP0311_1126394	505	33.2845	0.926733
Malaspina	ICM0278MP0311_1139175	2662	39.2464	1
Malaspina	ICM0278MP0311_1140254	735	5.94872	0.993197
Malaspina	ICM0278MP0311_1149402	617	23.8437	0.991896
Malaspina	ICM0278MP0311_1152301	599	26.0468	0.978297
Malaspina	ICM0278MP0311_1154144	723	20.4293	1
Malaspina	ICM0278MP0311_1156591	612	43.0628	0.995098
Malaspina	ICM0278MP0311_1158474	738	4.68537	0.974255
Malaspina	ICM0278MP0311_1169089	566	6.78606	0.998233
Malaspina	ICM0278MP0311_1169141	5856	15.1625	1
Malaspina	ICM0278MP0311_1169194	560	9.35366	1
Malaspina	ICM0278MP0311_1170065	637	113.004	1
Malaspina	ICM0278MP0311_1174039	826	25.392	1
Malaspina	ICM0278MP0311_1179641	1537	27.1507	1
Malaspina	ICM0278MP0311_1183445	1540	41.1799	1
Malaspina	ICM0278MP0311_1193460	9577	26.6818	1
Malaspina	ICM0278MP0311_1204426	856	30.1586	1
Malaspina	ICM0278MP0311_1229422	602	138.622	1
Malaspina	ICM0278MP0311_1231501	607	6.01751	1
Malaspina	ICM0278MP0311_1240617	1102	9.3708	1
Malaspina	ICM0278MP0311_1254603	3884	47.8875	0.992019
Malaspina	ICM0278MP0311_1263202	961	355.359	0.967742
Malaspina	ICM0278MP0311_1272151	715	5.00708	1
Malaspina	ICM0278MP0311_1272813	4227	31.5482	0.999527
Malaspina	ICM0278MP0311_1280948	637	5.68378	0.921507
Malaspina	ICM0278MP0311_1284023	739	28.4363	1
Malaspina	ICM0278MP0311_1288276	759	16.2808	1
Malaspina	ICM0278MP0311_1291619	567	58.5348	1
Malaspina	ICM0278MP0311_1292637	544	8.2132	0.974265
Malaspina	ICM0278MP0311_1298349	640	25.0265	1
Malaspina	ICM0278MP0311_1298760	1220	6.53271	1
Malaspina	ICM0278MP0311_1301324	735	9.10598	0.997279
Malaspina	ICM0278MP0311_1302651	611	60.0586	0.998363
Malaspina	ICM0278MP0311_1303246	597	2.80313	1
Malaspina	ICM0278MP0311_1307255	599	72.4722	0.998331
Malaspina	ICM0278MP0311_1310377	713	37.3925	1
Malaspina	ICM0278MP0311_1311466	818	78.3144	1
Malaspina	ICM0278MP0311_1312551	3317	19.5532	0.99789
Malaspina	ICM0278MP0311_1313417	1347	13.2306	0.975501
Malaspina	ICM0278MP0311_1321812	573	7.30969	0.987784
Malaspina	ICM0278MP0311_1324722	1084	14.5707	1
Malaspina	ICM0278MP0311_1330771	1006	44.0607	0.984095
Malaspina	ICM0278MP0311_1332426	709	83.703	0.99859
Malaspina	ICM0278MP0311_1337959	555	5.84938	1
Malaspina	ICM0278MP0311_1341041	1148	15.7675	1
Malaspina	ICM0278MP0311_1345113	669	16.343	1
Malaspina	ICM0278MP0311_1346655	794	4.59472	1
Malaspina	ICM0278MP0311_1351309	1091	59.0903	0.995417
Malaspina	ICM0278MP0311_1353674	857	27.8784	0.97783
Malaspina	ICM0278MP0311_1354726	564	43.8913	1
Malaspina	ICM0278MP0311_1356543	880	3.57808	1
Malaspina	ICM0278MP0311_1356988	835	8.17226	1
Malaspina	ICM0278MP0311_1357865	641	13.9022	1
Malaspina	ICM0278MP0311_1358951	521	91.8571	1
Malaspina	ICM0278MP0311_1365254	3316	10.5136	0.97497
Malaspina	ICM0278MP0311_1369190	510	8.66944	1
Malaspina	ICM0278MP0311_1374708	952	49.6721	1
Malaspina	ICM0278MP0311_1375053	663	26.616	0.977376
Malaspina	ICM0278MP0311_1379674	521	57.6846	1
Malaspina	ICM0278MP0311_1379709	639	91.82	0.984351
Malaspina	ICM0278MP0311_1384564	502	3.68182	0.962151
Malaspina	ICM0278MP0311_1400305	1384	49.3906	0.986272
Malaspina	ICM0278MP0311_1402515	726	275.243	1
Malaspina	ICM0278MP0311_1442391	583	4.20092	1
Malaspina	ICM0278MP0311_1444538	973	10.9271	0.952724
Malaspina	ICM0278MP0311_1445481	566	13.1394	0.9947
Malaspina	ICM0278MP0311_1447288	3909	14.6302	1
Malaspina	ICM0278MP0311_1450594	698	259.719	1
Malaspina	ICM0278MP0311_1472375	1536	990.626	1
Malaspina	ICM0278MP0311_1475490	685	22.8561	1
Malaspina	ICM0278MP0311_1480410	860	5.25634	0.996512
Malaspina	ICM0278MP0311_1485601	755	35.2661	1
Malaspina	ICM0278MP0311_1489281	668	3.23166	0.964072
Malaspina	ICM0278MP0311_1490644	761	32.1899	1
Malaspina	ICM0278MP0311_1492444	4592	60.7247	0.999347
Malaspina	ICM0278MP0311_1501206	663	12.3996	1
Malaspina	ICM0278MP0311_1505741	1010	65.9698	1
Malaspina	ICM0278MP0311_1506058	642	32.3333	1
Malaspina	ICM0278MP0311_1509009	549	28.6441	1
Malaspina	ICM0278MP0311_1510176	734	7.10274	0.985014
Malaspina	ICM0278MP0311_1513803	652	28.3386	1
Malaspina	ICM0278MP0311_1515276	1380	152.408	1
Malaspina	ICM0278MP0311_1516128	2752	10.1833	1
Malaspina	ICM0278MP0311_1518290	706	29.7914	1
Malaspina	ICM0278MP0311_1518620	1439	76.1637	1
Malaspina	ICM0278MP0311_1525893	793	37.5956	0.998739
Malaspina	ICM0278MP0311_1530497	1063	85.2136	1
Malaspina	ICM0278MP0311_1531814	745	45.521	1
Malaspina	ICM0278MP0311_1532370	1032	31.881	0.995155
Malaspina	ICM0278MP0311_1539634	1632	51.8961	1
Malaspina	ICM0278MP0311_1541473	556	4.53202	1
Malaspina	ICM0278MP0311_1542616	5581	8.40029	1
Malaspina	ICM0278MP0311_1549098	1279	47.4942	1
Malaspina	ICM0278MP0311_1559682	1700	51.0632	0.988824
Malaspina	ICM0278MP0311_1562635	781	42.5388	0.996159
Malaspina	ICM0278MP0311_1565361	732	53.6478	1
Malaspina	ICM0278MP0311_1570847	1891	8.87019	0.962454
Malaspina	ICM0278MP0311_1571687	686	49.5205	0.98105
Malaspina	ICM0278MP0311_1575111	1481	10.0811	1
Malaspina	ICM0278MP0311_1577478	646	43.3306	1
Malaspina	ICM0278MP0311_1579693	1257	25.579	1
Malaspina	ICM0278MP0311_1586414	548	66.2915	0.987226
Malaspina	ICM0279MP0313_1000462	9787	28.0221	1
Malaspina	ICM0279MP0313_1004338	9561	23.6165	0.99864
Malaspina	ICM0279MP0313_1004961	8227	13.8512	1
Malaspina	ICM0279MP0313_1013664	15203	521.894	1
Malaspina	ICM0279MP0313_1016526	611	6.03688	1
Malaspina	ICM0279MP0313_1024206	542	5.19133	0.99262
Malaspina	ICM0279MP0313_1034413	8557	10.6969	0.999299
Malaspina	ICM0279MP0313_1044522	750	47.5017	1
Malaspina	ICM0279MP0313_1045412	805	8.27634	1
Malaspina	ICM0279MP0313_1058217	517	5.20163	1
Malaspina	ICM0279MP0313_1060674	746	5.13087	1
Malaspina	ICM0279MP0313_1061882	11628	9.98859	1
Malaspina	ICM0279MP0313_1075786	642	7.85569	0.981308
Malaspina	ICM0279MP0313_1081643	1569	6.22692	1
Malaspina	ICM0279MP0313_1085116	1184	31.2582	1
Malaspina	ICM0279MP0313_1085280	656	2.74111	0.984756
Malaspina	ICM0279MP0313_1089106	586	3.56422	1
Malaspina	ICM0279MP0313_1094019	739	13.1579	1
Malaspina	ICM0279MP0313_1104079	28622	10.1506	1
Malaspina	ICM0279MP0313_1107184	844	4.76513	1
Malaspina	ICM0279MP0313_1115110	631	15.1663	1
Malaspina	ICM0279MP0313_1129624	23442	23.2986	0.99936
Malaspina	ICM0279MP0313_1147943	725	4.81391	1
Malaspina	ICM0279MP0313_1149695	736	9.69966	1
Malaspina	ICM0279MP0313_1151897	525	3.72	1
Malaspina	ICM0279MP0313_1152921	761	44.3732	1
Malaspina	ICM0279MP0313_1167615	57360	25.1905	0.999983
Malaspina	ICM0279MP0313_1170258	5247	9.6496	1
Malaspina	ICM0279MP0313_1182358	562	10.7015	0.994662
Malaspina	ICM0279MP0313_1192375	993	13.9893	1
Malaspina	ICM0279MP0313_1192527	858	3.73729	1
Malaspina	ICM0279MP0313_1194751	9184	251.952	1
Malaspina	ICM0279MP0313_1196812	11412	35.1501	0.999737
Malaspina	ICM0279MP0313_1199568	1071	43.7959	1
Malaspina	ICM0279MP0313_1212327	4971	10.4582	0.989338
Malaspina	ICM0279MP0313_1214655	580	4.6093	0.982759
Malaspina	ICM0279MP0313_1216885	2351	9.44389	1
Malaspina	ICM0279MP0313_1223612	511	13.205	1
Malaspina	ICM0279MP0313_1236460	609	6.08061	1
Malaspina	ICM0279MP0313_1244989	3851	10.257	0.999221
Malaspina	ICM0279MP0313_1249123	835	7.8365	1
Malaspina	ICM0279MP0313_1252780	833	6.03367	1
Malaspina	ICM0279MP0313_1255393	563	4.82324	0.9627
Malaspina	ICM0279MP0313_1268303	6710	20.2261	1
Malaspina	ICM0279MP0313_1272033	799	7.26502	1
Malaspina	ICM0279MP0313_1283020	1025	11.7611	0.995122
Malaspina	ICM0279MP0313_1283663	1630	29.8716	0.998773
Malaspina	ICM0279MP0313_1286490	16209	12.2569	1
Malaspina	ICM0279MP0313_1286857	535	3.34026	1
Malaspina	ICM0279MP0313_1293531	604	18.4229	0.953642
Malaspina	ICM0279MP0313_1294461	604	10.5374	0.988411
Malaspina	ICM0279MP0313_1294797	1641	6.32864	1
Malaspina	ICM0279MP0313_1296804	967	20.9388	0.986556
Malaspina	ICM0279MP0313_1297963	939	22.8035	0.998935
Malaspina	ICM0279MP0313_1298381	601	13.0133	1
Malaspina	ICM0279MP0313_1299528	666	63.5136	1
Malaspina	ICM0279MP0313_1304216	585	10.8161	1
Malaspina	ICM0279MP0313_1304467	774	4.88622	1
Malaspina	ICM0279MP0313_1314208	12621	40.1876	1
Malaspina	ICM0279MP0313_1315208	541	4.73146	0.963031
Malaspina	ICM0279MP0313_1321734	6379	19.7354	0.998903
Malaspina	ICM0279MP0313_1326899	1297	10.7201	0.973015
Malaspina	ICM0279MP0313_1329446	693	6.68324	0.998557
Malaspina	ICM0279MP0313_1338720	7334	11.6996	0.999318
Malaspina	ICM0279MP0313_1342740	6755	12.4855	0.999556
Malaspina	ICM0279MP0313_1346088	18574	19.6304	1
Malaspina	ICM0280MP0315_1004769	738	65.2398	1
Malaspina	ICM0280MP0315_1007639	831	9.00881	1
Malaspina	ICM0280MP0315_1007783	2941	96.8538	1
Malaspina	ICM0280MP0315_1021644	1643	96.5794	1
Malaspina	ICM0280MP0315_1022480	2129	21.3497	0.996712
Malaspina	ICM0280MP0315_1022518	1647	4.99666	0.997571
Malaspina	ICM0280MP0315_1024317	981	7.85921	0.991845
Malaspina	ICM0280MP0315_1027708	2224	23.1678	1
Malaspina	ICM0280MP0315_1043957	949	4.06758	1
Malaspina	ICM0280MP0315_1045749	1219	4.91581	1
Malaspina	ICM0280MP0315_1046389	12121	44.5639	1
Malaspina	ICM0280MP0315_1060013	1556	4.77383	1
Malaspina	ICM0280MP0315_1078622	834	6.85526	1
Malaspina	ICM0280MP0315_1082541	782	4.58544	1
Malaspina	ICM0280MP0315_1089686	1158	20.5258	0.974093
Malaspina	ICM0280MP0315_1092609	515	5.52877	1
Malaspina	ICM0280MP0315_1093785	819	7.55755	1
Malaspina	ICM0280MP0315_1094103	15098	272.655	1
Malaspina	ICM0280MP0315_1101485	2487	38.0873	1
Malaspina	ICM0280MP0315_1105365	7408	12.6036	0.998785
Malaspina	ICM0280MP0315_1105808	2037	7.39534	1
Malaspina	ICM0280MP0315_1105838	956	4.05211	0.998954
Malaspina	ICM0280MP0315_1123305	1825	54.0651	1
Malaspina	ICM0280MP0315_1123438	3028	6.41626	1
Malaspina	ICM0280MP0315_1127494	11311	7.65424	1
Malaspina	ICM0280MP0315_1133410	1255	10.7113	0.995219
Malaspina	ICM0280MP0315_1139321	4578	8.79833	1
Malaspina	ICM0280MP0315_1174805	506	4.52247	1
Malaspina	ICM0280MP0315_1179552	28301	12.7368	1
Malaspina	ICM0280MP0315_1179740	522	7.08602	1
Malaspina	ICM0280MP0315_1184152	716	3.38339	1
Malaspina	ICM0280MP0315_1209581	1585	4.8669	1
Malaspina	ICM0280MP0315_1214890	1413	6.65875	0.980892
Malaspina	ICM0280MP0315_1222296	515	9.75616	1
Malaspina	ICM0280MP0315_1225043	1433	9.56586	0.994417
Malaspina	ICM0280MP0315_1227960	1168	4.86837	0.982877
Malaspina	ICM0280MP0315_1239160	1315	5.92704	1
Malaspina	ICM0280MP0315_1251850	3234	29.0713	0.996908
Malaspina	ICM0280MP0315_1252503	956	8.09429	1
Malaspina	ICM0280MP0315_1254892	8009	13.0595	1
Malaspina	ICM0280MP0315_1264279	836	7.79592	1
Malaspina	ICM0280MP0315_1272747	2954	25.4297	1
Malaspina	ICM0280MP0315_1285954	757	7.771	1
Malaspina	ICM0280MP0315_1292868	1680	47.7562	1
Malaspina	ICM0280MP0315_1295978	3187	8.04775	0.993097
Malaspina	ICM0280MP0315_1300812	798	9.88426	0.978697
Malaspina	ICM0280MP0315_1307045	3150	13.3203	0.991746
Malaspina	ICM0280MP0315_1314251	616	5.87768	1
Malaspina	ICM0280MP0315_1314569	580	5.41628	1
Malaspina	ICM0280MP0315_1318948	1084	45.9636	0.999077
Malaspina	ICM0280MP0315_1320388	773	5.45265	1
Malaspina	ICM0280MP0315_1322168	4022	8.47469	0.996519
Malaspina	ICM0280MP0315_1328500	593	50.6095	1
Malaspina	ICM0280MP0315_1329202	593	59.1535	1
Malaspina	ICM0280MP0315_1331124	4374	12.0545	0.997714
Malaspina	ICM0280MP0315_1333125	10237	12.5505	0.999414
Malaspina	ICM0280MP0315_1334218	1907	7.32783	0.996854
Malaspina	ICM0280MP0315_1341605	773	7.99518	1
Malaspina	ICM0280MP0315_1359881	37299	12.7545	1
Malaspina	ICM0280MP0315_1365608	974	7.16141	0.99692
Malaspina	ICM0280MP0315_1366380	14634	20.4794	0.999248
Malaspina	ICM0280MP0315_1367431	12958	48.8344	0.999691
Malaspina	ICM0280MP0315_1381213	3334	14.8866	0.9982
Malaspina	ICM0280MP0315_1382976	1249	8.99363	1
Malaspina	ICM0280MP0315_1385374	867	6.93305	1
Malaspina	ICM0280MP0315_1385782	13098	36.5939	0.999695
Malaspina	ICM0280MP0315_1386866	1015	6.06243	0.996059
Malaspina	ICM0280MP0315_1389928	512	6.3895	1
Malaspina	ICM0281MP0317_1008659	635	190.643	1
Malaspina	ICM0281MP0317_1014876	2663	71.6391	1
Malaspina	ICM0281MP0317_1018292	747	141.392	1
Malaspina	ICM0281MP0317_1019564	505	9.78028	1
Malaspina	ICM0281MP0317_1020707	2080	6.30622	1
Malaspina	ICM0281MP0317_1028285	4781	126.09	1
Malaspina	ICM0281MP0317_1030943	952	8.58105	0.928571
Malaspina	ICM0281MP0317_1032842	666	14.4302	0.983483
Malaspina	ICM0281MP0317_1033681	2086	6.81198	1
Malaspina	ICM0281MP0317_1035094	1363	68.7733	1
Malaspina	ICM0281MP0317_1040687	733	3.71527	1
Malaspina	ICM0281MP0317_1051690	787	24.0769	1
Malaspina	ICM0281MP0317_1051972	13600	8.86647	0.999926
Malaspina	ICM0281MP0317_1053123	613	168.225	1
Malaspina	ICM0281MP0317_1058905	700	13.6382	1
Malaspina	ICM0281MP0317_1071544	595	10.2674	1
Malaspina	ICM0281MP0317_1079020	844	4.93372	0.996445
Malaspina	ICM0281MP0317_1091652	1812	5.09085	1
Malaspina	ICM0281MP0317_1094450	1645	39.1706	1
Malaspina	ICM0281MP0317_1099957	563	24.4213	0.980462
Malaspina	ICM0281MP0317_1126314	1306	96.045	1
Malaspina	ICM0281MP0317_1127516	606	9.39474	0.950495
Malaspina	ICM0281MP0317_1128480	1004	105.04	1
Malaspina	ICM0281MP0317_1131654	3516	10.1144	1
Malaspina	ICM0281MP0317_1152054	637	5.45996	1
Malaspina	ICM0281MP0317_1155858	5011	54.5606	1
Malaspina	ICM0281MP0317_1159303	562	4.5801	0.94484
Malaspina	ICM0281MP0317_1174942	672	4.27395	0.974702
Malaspina	ICM0281MP0317_1179067	1174	21.207	0.987223
Malaspina	ICM0281MP0317_1190155	524	12.3182	0.95229
Malaspina	ICM0281MP0317_1192256	3144	26.8781	0.999682
Malaspina	ICM0281MP0317_1200091	885	6.80952	1
Malaspina	ICM0281MP0317_1202440	585	3.91264	1
Malaspina	ICM0281MP0317_1211892	2400	34.1916	0.9925
Malaspina	ICM0281MP0317_1217330	573	59.253	1
Malaspina	ICM0281MP0317_1217465	780	5.98254	1
Malaspina	ICM0281MP0317_1222063	27581	17.3283	0.999927
Malaspina	ICM0281MP0317_1228213	1190	69.3212	0.99916
Malaspina	ICM0281MP0317_1237832	4536	15.9453	1
Malaspina	ICM0281MP0317_1245718	651	8.03393	1
Malaspina	ICM0281MP0317_1259248	1172	5.1272	1
Malaspina	ICM0281MP0317_1259716	8612	51.2161	0.999419
Malaspina	ICM0281MP0317_1261103	4899	43.7418	0.997959
Malaspina	ICM0281MP0317_1261776	808	246.933	1
Malaspina	ICM0281MP0317_1265806	1540	14.5799	0.998052
Malaspina	ICM0281MP0317_1269095	878	8.78159	1
Malaspina	ICM0281MP0317_1269605	1592	7.46671	1
Malaspina	ICM0281MP0317_1275529	798	10.784	1
Malaspina	ICM0281MP0317_1275877	507	3.44538	1
Malaspina	ICM0281MP0317_1289327	3300	8.50921	0.998788
Malaspina	ICM0281MP0317_1296650	10416	10.1101	1
Malaspina	ICM0281MP0317_1299948	577	6.19204	0.953206
Malaspina	ICM0281MP0317_1307255	1432	6.0351	1
Malaspina	ICM0281MP0317_1310528	13108	28.4241	1
Malaspina	ICM0281MP0317_1311756	784	5.9511	1
Malaspina	ICM0281MP0317_1312810	742	7.02365	1
Malaspina	ICM0281MP0317_1313847	12330	24.2976	0.999919
Malaspina	ICM0281MP0317_1315763	1565	5.95265	1
Malaspina	ICM0281MP0317_1321794	2067	22.0005	0.991292
Malaspina	ICM0281MP0317_1324739	567	4.50839	0.994709
Malaspina	ICM0281MP0317_1326882	765	7.41138	1
Malaspina	ICM0281MP0317_1330388	886	4.98098	1
Malaspina	ICM0281MP0317_1338671	611	10.9089	0.98036
Malaspina	ICM0281MP0317_1350091	957	32.7757	1
Malaspina	ICM0281MP0317_1355538	617	20.3705	1
Malaspina	ICM0281MP0317_1357269	606	2.89254	1
Malaspina	ICM0281MP0317_1357878	4601	16.5677	1
Malaspina	ICM0281MP0317_1362395	1133	7.8942	1
Malaspina	ICM0281MP0317_1366937	539	6.21594	0.974026
Malaspina	ICM0281MP0317_1367554	10457	17.2835	1
Malaspina	ICM0281MP0317_1375828	500	3.76286	1
Malaspina	ICM0281MP0317_1398918	612	7.81169	1
Malaspina	ICM0282MP0319_1002346	2984	42.8973	1
Malaspina	ICM0282MP0319_1004744	567	12.0336	0.978836
Malaspina	ICM0282MP0319_1010139	674	6.11832	1
Malaspina	ICM0282MP0319_1010882	1359	166.03	1
Malaspina	ICM0282MP0319_1016972	541	3.5601	0.985213
Malaspina	ICM0282MP0319_1022139	4531	23.3616	0.999779
Malaspina	ICM0282MP0319_1023414	1016	7.39723	0.964567
Malaspina	ICM0282MP0319_1023647	1364	50.8237	1
Malaspina	ICM0282MP0319_1026518	701	9.05082	0.998574
Malaspina	ICM0282MP0319_1047390	516	4.87978	1
Malaspina	ICM0282MP0319_1051398	1338	22.3939	0.997758
Malaspina	ICM0282MP0319_1062169	3798	7.59868	1
Malaspina	ICM0282MP0319_1071121	797	207.675	1
Malaspina	ICM0282MP0319_1075089	1456	99.6302	1
Malaspina	ICM0282MP0319_1075356	6564	10.0402	1
Malaspina	ICM0282MP0319_1080655	598	41.7679	1
Malaspina	ICM0282MP0319_1084785	1202	144.747	1
Malaspina	ICM0282MP0319_1086788	779	4.36725	1
Malaspina	ICM0282MP0319_1092213	2281	201.377	0.991232
Malaspina	ICM0282MP0319_1092515	539	92.2956	1
Malaspina	ICM0282MP0319_1103275	1133	8.43133	0.990291
Malaspina	ICM0282MP0319_1112841	708	27.3566	0.99435
Malaspina	ICM0282MP0319_1125848	1329	21.8753	0.987208
Malaspina	ICM0282MP0319_1132096	537	95.1214	1
Malaspina	ICM0282MP0319_1137278	628	3.87657	1
Malaspina	ICM0282MP0319_1141987	608	3.82096	1
Malaspina	ICM0282MP0319_1143007	606	5.33991	1
Malaspina	ICM0282MP0319_1157407	1349	15.0359	1
Malaspina	ICM0282MP0319_1157766	696	46.0293	0.994253
Malaspina	ICM0282MP0319_1163521	1859	33.5284	0.991931
Malaspina	ICM0282MP0319_1165668	1117	9.18924	1
Malaspina	ICM0282MP0319_1173041	1602	9.55028	1
Malaspina	ICM0282MP0319_1179104	516	78.1585	0.994186
Malaspina	ICM0282MP0319_1183155	1121	28.621	1
Malaspina	ICM0282MP0319_1183605	19340	13.418	0.999897
Malaspina	ICM0282MP0319_1187117	7180	9.92134	1
Malaspina	ICM0282MP0319_1195507	638	11.7623	1
Malaspina	ICM0282MP0319_1217149	696	4.02747	1
Malaspina	ICM0282MP0319_1219091	719	111.388	1
Malaspina	ICM0282MP0319_1219844	4631	6.57733	1
Malaspina	ICM0282MP0319_1221433	817	7.83208	0.996328
Malaspina	ICM0282MP0319_1223406	3273	22.4063	1
Malaspina	ICM0282MP0319_1228966	503	27.4051	0.988072
Malaspina	ICM0282MP0319_1229054	505	82.3549	0.994059
Malaspina	ICM0282MP0319_1232659	2830	36.4071	1
Malaspina	ICM0282MP0319_1240670	603	9.33996	0.902156
Malaspina	ICM0282MP0319_1244927	510	6.65	1
Malaspina	ICM0282MP0319_1258151	1467	21.1412	1
Malaspina	ICM0282MP0319_1261342	2309	80.3024	1
Malaspina	ICM0282MP0319_1262310	654	3.69841	1
Malaspina	ICM0282MP0319_1263410	889	7.45196	1
Malaspina	ICM0282MP0319_1266127	1459	10.8373	0.99109
Malaspina	ICM0282MP0319_1266940	1601	53.6837	1
Malaspina	ICM0282MP0319_1276491	628	3.7364	1
Malaspina	ICM0282MP0319_1289006	15519	15.0668	1
Malaspina	ICM0282MP0319_1309718	528	25.8571	0.988636
Malaspina	ICM0282MP0319_1318948	647	6.56942	1
Malaspina	ICM0282MP0319_1319187	973	6.45444	1
Malaspina	ICM0282MP0319_1324879	685	4.91589	1
Malaspina	ICM0282MP0319_1333359	678	5.86174	1
Malaspina	ICM0282MP0319_1337959	715	97.2726	0.991608
Malaspina	ICM0282MP0319_1340938	1369	6.16325	0.941563
Malaspina	ICM0282MP0319_1342544	986	25.2799	0.994929
Malaspina	ICM0282MP0319_1356641	1465	76.7544	1
Malaspina	ICM0282MP0319_1364687	2038	9.66578	0.988224
Malaspina	ICM0282MP0319_1367909	4353	20.1604	0.987365
Malaspina	ICM0282MP0319_1371137	865	28.6322	0.998844
Malaspina	ICM0282MP0319_1371581	976	8.16586	0.998975
Malaspina	ICM0282MP0319_1373895	738	5.91497	1
Malaspina	ICM0282MP0319_1378341	1878	6.52431	1
Malaspina	ICM0282MP0319_1380108	579	12.5688	0.963731
Malaspina	ICM0282MP0319_1384980	2125	9.68911	0.994353
Malaspina	ICM0282MP0319_1387150	6548	14.2679	1
Malaspina	ICM0282MP0319_1394650	2025	12.3595	1
Malaspina	ICM0282MP0319_1397345	547	6.7733	0.939671
Malaspina	ICM0282MP0319_1411559	639	8.00409	0.978091
Malaspina	ICM0282MP0319_1416428	1393	7.12792	1
Malaspina	ICM0282MP0319_1422608	1216	23.3049	1
Malaspina	ICM0282MP0319_1435349	904	7.24005	1
Malaspina	ICM0282MP0319_1435556	1003	4.90739	1
Malaspina	ICM0282MP0319_1441253	9495	11.0631	1
Malaspina	ICM0282MP0319_1444818	674	3.40267	1
Malaspina	ICM0282MP0319_1445656	36862	12.2133	1
Malaspina	ICM0282MP0319_1452047	8783	11.3524	0.998748
Malaspina	ICM0282MP0319_1456701	626	35.6219	1
Malaspina	ICM0284MP0321_1011200	525	28.5387	1
Malaspina	ICM0284MP0321_1012740	512	10.0939	1
Malaspina	ICM0284MP0321_1018153	3330	65.7019	0.999099
Malaspina	ICM0284MP0321_1023581	649	168.144	1
Malaspina	ICM0284MP0321_1035687	691	19.2921	1
Malaspina	ICM0284MP0321_1036248	824	33.0594	1
Malaspina	ICM0284MP0321_1038906	2899	6.54674	0.999655
Malaspina	ICM0284MP0321_1053105	714	13.4273	1
Malaspina	ICM0284MP0321_1053757	3139	27.8816	0.999681
Malaspina	ICM0284MP0321_1055787	537	4.46512	1
Malaspina	ICM0284MP0321_1056851	1376	101.882	0.998547
Malaspina	ICM0284MP0321_1067580	3956	33.9522	1
Malaspina	ICM0284MP0321_1067873	733	12.6861	1
Malaspina	ICM0284MP0321_1075180	865	138.794	1
Malaspina	ICM0284MP0321_1076442	1288	737.39	1
Malaspina	ICM0284MP0321_1080235	12460	11.1708	1
Malaspina	ICM0284MP0321_1094927	515	51.8712	0.998058
Malaspina	ICM0284MP0321_1097166	596	16.4843	1
Malaspina	ICM0284MP0321_1110543	1140	36.8535	0.999123
Malaspina	ICM0284MP0321_1116099	1874	35.9507	1
Malaspina	ICM0284MP0321_1118648	646	30.0524	1
Malaspina	ICM0284MP0321_1120095	4266	12.5474	1
Malaspina	ICM0284MP0321_1121895	1282	52.9355	1
Malaspina	ICM0284MP0321_1123902	2001	54.4554	1
Malaspina	ICM0284MP0321_1125445	887	27.8928	0.986471
Malaspina	ICM0284MP0321_1127780	791	25.6349	1
Malaspina	ICM0284MP0321_1128483	700	40.7582	0.998571
Malaspina	ICM0284MP0321_1129762	931	25.1972	0.996778
Malaspina	ICM0284MP0321_1134467	834	92.6725	0.997602
Malaspina	ICM0284MP0321_1134610	578	9.61215	1
Malaspina	ICM0284MP0321_1136975	9561	30.6694	1
Malaspina	ICM0284MP0321_1139646	1947	5.8798	1
Malaspina	ICM0284MP0321_1140257	1036	30.3781	0.993243
Malaspina	ICM0284MP0321_1150877	846	107.99	1
Malaspina	ICM0284MP0321_1152848	507	9.7591	0.960552
Malaspina	ICM0284MP0321_1153800	2616	27.723	1
Malaspina	ICM0284MP0321_1156854	1262	28.2446	0.936609
Malaspina	ICM0284MP0321_1158533	769	34.1147	0.994798
Malaspina	ICM0284MP0321_1161788	772	94.9855	1
Malaspina	ICM0284MP0321_1164834	14227	13.1466	1
Malaspina	ICM0284MP0321_1169641	4251	14.8398	1
Malaspina	ICM0284MP0321_1170807	2636	46.3741	1
Malaspina	ICM0284MP0321_1171372	672	44.7356	1
Malaspina	ICM0284MP0321_1172681	712	35.9413	0.998595
Malaspina	ICM0284MP0321_1174171	754	38.4801	1
Malaspina	ICM0284MP0321_1178484	710	68.8714	1
Malaspina	ICM0284MP0321_1183634	1202	14.2186	0.999168
Malaspina	ICM0284MP0321_1186532	902	5.0891	1
Malaspina	ICM0284MP0321_1189513	555	17.642	1
Malaspina	ICM0284MP0321_1191943	1702	13.4704	0.999413
Malaspina	ICM0284MP0321_1197173	523	8.89812	0.927342
Malaspina	ICM0284MP0321_1202606	593	208.555	1
Malaspina	ICM0284MP0321_1207567	1450	9.86154	1
Malaspina	ICM0284MP0321_1208041	511	8.70914	1
Malaspina	ICM0284MP0321_1216901	537	2.88372	0.994413
Malaspina	ICM0284MP0321_1218236	1286	7.54842	1
Malaspina	ICM0284MP0321_1221842	1091	43.4208	1
Malaspina	ICM0284MP0321_1224695	713	43.913	1
Malaspina	ICM0284MP0321_1225651	802	6.4862	0.932668
Malaspina	ICM0284MP0321_1225697	613	36.9935	1
Malaspina	ICM0284MP0321_1232593	1621	19.3385	1
Malaspina	ICM0284MP0321_1242747	3687	10.2451	1
Malaspina	ICM0284MP0321_1254508	893	17.4603	1
Malaspina	ICM0284MP0321_1256047	1913	74.7011	1
Malaspina	ICM0284MP0321_1261370	542	28.7117	1
Malaspina	ICM0284MP0321_1268970	806	4.90701	1
Malaspina	ICM0284MP0321_1276577	1053	8.1495	1
Malaspina	ICM0284MP0321_1286117	743	16.0101	0.998654
Malaspina	ICM0284MP0321_1287211	951	460.567	1
Malaspina	ICM0284MP0321_1289744	972	72.9599	1
Malaspina	ICM0284MP0321_1294235	689	32.7903	1
Malaspina	ICM0284MP0321_1298020	1827	47.458	1
Malaspina	ICM0284MP0321_1303117	737	21.3475	1
Malaspina	ICM0284MP0321_1306668	634	4.21901	1
Malaspina	ICM0284MP0321_1313665	663	43.0117	1
Malaspina	ICM0284MP0321_1322991	11686	15.4517	1
Malaspina	ICM0284MP0321_1324936	635	48.9196	1
Malaspina	ICM0284MP0321_1326704	1041	7.76319	1
Malaspina	ICM0284MP0321_1327394	1254	48.8659	0.974482
Malaspina	ICM0284MP0321_1328504	1766	14.4722	0.996602
Malaspina	ICM0284MP0321_1329664	632	4.48963	0.969937
Malaspina	ICM0284MP0321_1335539	835	9.54015	1
Malaspina	ICM0284MP0321_1337315	9856	14.7836	0.999899
Malaspina	ICM0284MP0321_1338715	572	20.1232	0.982518
Malaspina	ICM0284MP0321_1348970	585	285.023	1
Malaspina	ICM0284MP0321_1355493	627	38.3312	0.998405
Malaspina	ICM0284MP0321_1360383	540	6.34359	0.992593
Malaspina	ICM0284MP0321_1366655	521	5.52291	1
Malaspina	ICM0284MP0321_1367872	504	6.63559	1
Malaspina	ICM0284MP0321_1375778	4171	13.1229	0.987533
Malaspina	ICM0284MP0321_1376415	571	82.2684	1
Malaspina	ICM0284MP0321_1383534	630	12.5396	0.925397
Malaspina	ICM0284MP0321_1391898	896	49.874	1
Malaspina	ICM0284MP0321_1401773	934	13.6952	0.995717
Malaspina	ICM0284MP0321_1422701	785	4.93858	1
Malaspina	ICM0284MP0321_1426806	774	5.13301	1
Malaspina	ICM0284MP0321_1429784	806	24.7226	0.993796
Malaspina	ICM0284MP0321_1431900	3291	22.9013	1
Malaspina	ICM0284MP0321_1435331	2915	12.4228	1
Malaspina	ICM0284MP0321_1441258	841	42.33	0.992866
Malaspina	ICM0284MP0321_1442356	814	22.238	1
Malaspina	ICM0284MP0321_1449349	4223	17.466	0.997395
Malaspina	ICM0284MP0321_1457108	528	123.394	1
Malaspina	ICM0284MP0321_1463847	504	25.3136	1
Malaspina	ICM0284MP0321_1465634	904	105.598	0.997788
Malaspina	ICM0284MP0321_1465992	1184	64.2079	0.995777
Malaspina	ICM0284MP0321_1469535	1575	54.7249	1
Malaspina	ICM0284MP0321_1472341	605	4.67033	0.912397
Malaspina	ICM0284MP0321_1479189	613	37.8229	0.960848
Malaspina	ICM0284MP0321_1480152	910	5.02237	1
Malaspina	ICM0284MP0321_1485618	1355	6.98506	1
Malaspina	ICM0284MP0321_1490646	812	28.148	0.998768
Malaspina	ICM0284MP0321_1490797	790	14.4609	0.975949
Malaspina	ICM0284MP0321_1495773	2523	26.0872	1
Malaspina	ICM0284MP0321_1503719	1531	5.86821	1
Malaspina	ICM0284MP0321_1504531	579	30.7949	0.996546
Malaspina	ICM0284MP0321_1511434	554	5.5495	1
Malaspina	ICM0284MP0321_1512490	518	25.6495	0.99807
Malaspina	ICM0284MP0321_1514687	551	4.05736	1
Malaspina	ICM0284MP0321_1532140	1280	63.5186	1
Malaspina	ICM0284MP0321_1540475	560	5.88537	0.998214
Malaspina	ICM0284MP0321_1550038	626	77.8571	0.996805
Malaspina	ICM0284MP0321_1568190	576	13.7512	0.973958
Malaspina	ICM0284MP0321_1580661	521	490.294	1
Malaspina	ICM0284MP0321_1582184	9672	13.7619	1
Malaspina	ICM0284MP0321_1585683	1825	67.8872	0.997808
Malaspina	ICM0284MP0321_1589381	573	272.482	1
Malaspina	ICM0286MP0323_1008578	764	4.14332	1
Malaspina	ICM0286MP0323_1010236	1514	7.43842	1
Malaspina	ICM0286MP0323_1028958	667	11.9265	1
Malaspina	ICM0286MP0323_1047625	765	14.6715	0.986928
Malaspina	ICM0286MP0323_1052182	675	16.3829	1
Malaspina	ICM0286MP0323_1058992	504	19.5876	1
Malaspina	ICM0286MP0323_1064474	2327	16.3248	1
Malaspina	ICM0286MP0323_1071095	563	15.2446	0.978686
Malaspina	ICM0286MP0323_1073634	709	3.06977	1
Malaspina	ICM0286MP0323_1078846	629	6.01879	1
Malaspina	ICM0286MP0323_1083906	794	16.5637	0.989924
Malaspina	ICM0286MP0323_1083908	577	17.096	1
Malaspina	ICM0286MP0323_1090779	621	14.9873	1
Malaspina	ICM0286MP0323_1092714	661	2.50881	1
Malaspina	ICM0286MP0323_1097280	655	39.9762	1
Malaspina	ICM0286MP0323_1110822	814	4.97139	1
Malaspina	ICM0286MP0323_1115154	727	17.4281	1
Malaspina	ICM0286MP0323_1121959	616	76.3927	1
Malaspina	ICM0286MP0323_1129903	687	18.486	1
Malaspina	ICM0286MP0323_1139651	2435	8.34924	1
Malaspina	ICM0286MP0323_1145387	526	15.2181	0.988593
Malaspina	ICM0286MP0323_1168179	6547	12.0397	1
Malaspina	ICM0286MP0323_1173389	866	4.78212	0.963048
Malaspina	ICM0286MP0323_1185910	1045	6.24022	1
Malaspina	ICM0286MP0323_1189378	2411	14.9593	0.997511
Malaspina	ICM0286MP0323_1199554	597	5.16779	0.971524
Malaspina	ICM0286MP0323_1208524	667	11.8743	1
Malaspina	ICM0286MP0323_1218407	523	4.0429	1
Malaspina	ICM0286MP0323_1246844	645	14.9152	0.987597
Malaspina	ICM0286MP0323_1267397	1266	26.3396	1
Malaspina	ICM0286MP0323_1281489	824	24.641	0.973301
Malaspina	ICM0286MP0323_1289589	515	7.23562	0.992233
Malaspina	ICM0286MP0323_1290695	967	20.9106	1
Malaspina	ICM0286MP0323_1300871	919	3.93238	0.969532
Malaspina	ICM0286MP0323_1301180	813	35.0241	1
Malaspina	ICM0286MP0323_1305177	571	5.26603	1
Malaspina	ICM0286MP0323_1308225	1203	8.83666	0.999169
Malaspina	ICM0286MP0323_1324022	686	5.20709	1
Malaspina	ICM0286MP0323_1332935	1852	45.4195	0.992441
Malaspina	ICM0286MP0323_1334709	884	7.23025	1
Malaspina	ICM0286MP0323_1334758	643	4.30832	1
Malaspina	ICM0286MP0323_1345420	555	17.0198	1
Malaspina	ICM0286MP0323_1352120	592	42.5837	1
Malaspina	ICM0286MP0323_1354002	1091	79.745	1
Malaspina	ICM0286MP0323_1363180	613	20.3564	0.965742
Malaspina	ICM0286MP0323_1367696	765	6.15935	1
Malaspina	ICM0286MP0323_1379500	9231	32.2888	1
Malaspina	ICM0286MP0323_1392958	2272	93.5933	1
Malaspina	ICM0286MP0323_1420574	1075	5.92541	0.971163
Malaspina	ICM0286MP0323_1420730	748	22.893	0.945187
Malaspina	ICM0286MP0323_1427051	4710	21.143	1
Malaspina	ICM0286MP0323_1428053	923	20.9612	1
Malaspina	ICM0286MP0323_1428600	515	4.56164	0.912621
Malaspina	ICM0286MP0323_1431229	863	8.95231	1
Malaspina	ICM0286MP0323_1438582	642	6.25813	1
Malaspina	ICM0286MP0323_1441721	653	5.54871	0.967841
Malaspina	ICM0286MP0323_1472944	634	4.95455	1
Malaspina	ICM0286MP0323_1485023	696	5.54579	1
Malaspina	ICM0286MP0323_1496666	624	5.96413	1
Malaspina	ICM0286MP0323_1511475	869	8.95967	1
Malaspina	ICM0286MP0323_1517656	951	19.2022	1
Malaspina	ICM0286MP0323_1521659	564	61.157	1
Malaspina	ICM0286MP0323_1525971	631	18.4012	1
Malaspina	ICM0286MP0323_1540995	1035	27.5288	0.981642
Malaspina	ICM0286MP0323_1541168	538	3.66237	0.879182
Malaspina	ICM0286MP0323_1544298	1230	78.6463	0.995935
Malaspina	ICM0286MP0323_1545201	706	4.48741	1
Malaspina	ICM0286MP0323_1564218	740	9.05254	1
Malaspina	ICM0286MP0323_1575870	3243	7.32687	1
Malaspina	ICM0286MP0323_1592926	618	13.1282	1
Malaspina	ICM0286MP0323_1620009	511	7.77562	1
Malaspina	ICM0286MP0323_1627623	554	5.94554	1
Malaspina	ICM0286MP0323_1635320	3029	52.1278	1
Malaspina	ICM0286MP0323_1659403	682	11.5921	0.979472
Malaspina	ICM0287MP0528_1003027	16457	46.9325	0.999939
Malaspina	ICM0287MP0528_1014165	1217	165.35	1
Malaspina	ICM0287MP0528_1019104	5056	8.95781	1
Malaspina	ICM0287MP0528_1030496	2455	12.7536	1
Malaspina	ICM0287MP0528_1044297	622	22.8602	1
Malaspina	ICM0287MP0528_1048785	9228	24.7354	0.999783
Malaspina	ICM0287MP0528_1053246	759	28.5534	1
Malaspina	ICM0287MP0528_1056973	715	28.7735	1
Malaspina	ICM0287MP0528_1061788	1310	20.6707	1
Malaspina	ICM0287MP0528_1062689	9123	13.652	1
Malaspina	ICM0287MP0528_1067192	651	7.41916	1
Malaspina	ICM0287MP0528_1075346	871	3.18031	0.983927
Malaspina	ICM0287MP0528_1091561	529	26.9288	0.994329
Malaspina	ICM0287MP0528_1095883	2051	247.654	1
Malaspina	ICM0287MP0528_1108884	1744	42.6167	1
Malaspina	ICM0287MP0528_1109925	895	7.05369	1
Malaspina	ICM0287MP0528_1122460	538	6.74227	0.959108
Malaspina	ICM0287MP0528_1128134	555	7.35802	1
Malaspina	ICM0287MP0528_1128871	20915	13.8956	0.9989
Malaspina	ICM0287MP0528_1134226	718	13.3415	0.963788
Malaspina	ICM0287MP0528_1145646	4288	6.23707	1
Malaspina	ICM0287MP0528_1147045	632	30.1618	0.990506
Malaspina	ICM0287MP0528_1148152	1113	125.931	0.997305
Malaspina	ICM0287MP0528_1153779	1928	13.4961	0.994813
Malaspina	ICM0287MP0528_1160455	636	3.82099	1
Malaspina	ICM0287MP0528_1170175	970	26.8927	1
Malaspina	ICM0287MP0528_1182022	1046	13.7333	0.996176
Malaspina	ICM0287MP0528_1186027	650	6.098	1
Malaspina	ICM0287MP0528_1187964	504	32.6215	0.992063
Malaspina	ICM0287MP0528_1195517	744	39.17	1
Malaspina	ICM0287MP0528_1201060	531	8.95538	0.964218
Malaspina	ICM0287MP0528_1206574	15763	16.2661	0.999366
Malaspina	ICM0287MP0528_1207510	513	17.9229	1
Malaspina	ICM0287MP0528_1223070	777	26.9825	1
Malaspina	ICM0287MP0528_1229239	783	14.2749	0.983397
Malaspina	ICM0287MP0528_1234669	1355	46.1004	0.997786
Malaspina	ICM0287MP0528_1234987	692	72.1273	1
Malaspina	ICM0287MP0528_1240214	513	13.3719	0.966862
Malaspina	ICM0287MP0528_1243897	1013	12.2851	0.980257
Malaspina	ICM0287MP0528_1247663	1842	7.66194	0.998914
Malaspina	ICM0287MP0528_1254059	1003	17.4525	0.993021
Malaspina	ICM0287MP0528_1262513	1044	150.018	0.999042
Malaspina	ICM0287MP0528_1263465	623	7.75264	0.953451
Malaspina	ICM0287MP0528_1271399	1172	53.9618	0.999147
Malaspina	ICM0287MP0528_1280065	817	35.0675	1
Malaspina	ICM0287MP0528_1288823	1538	9.3804	1
Malaspina	ICM0287MP0528_1304381	680	11.9094	0.973529
Malaspina	ICM0287MP0528_1306044	740	15.1576	1
Malaspina	ICM0287MP0528_1317077	4881	10.2395	0.993444
Malaspina	ICM0287MP0528_1322273	654	25.9187	0.998471
Malaspina	ICM0287MP0528_1325145	519	45.5014	0.998073
Malaspina	ICM0287MP0528_1327846	1118	16.9938	1
Malaspina	ICM0287MP0528_1337869	705	51.6721	1
Malaspina	ICM0287MP0528_1338607	1442	15.1115	1
Malaspina	ICM0287MP0528_1350800	573	41.695	0.991274
Malaspina	ICM0287MP0528_1360044	1011	27.8931	1
Malaspina	ICM0287MP0528_1374747	1049	7.53949	0.968541
Malaspina	ICM0287MP0528_1375074	11722	11.7964	1
Malaspina	ICM0287MP0528_1387276	3880	45.4799	0.998454
Malaspina	ICM0287MP0528_1387997	588	6.79909	1
Malaspina	ICM0287MP0528_1389368	640	5.30408	1
Malaspina	ICM0287MP0528_1396802	623	6.08034	1
Malaspina	ICM0287MP0528_1410539	528	6.95503	1
Malaspina	ICM0287MP0528_1422211	1644	42.5315	0.998175
Malaspina	ICM0287MP0528_1430019	966	7.15686	1
Malaspina	ICM0287MP0528_1435100	1691	21.6554	0.99586
Malaspina	ICM0287MP0528_1437692	709	17.3327	0.994358
Malaspina	ICM0287MP0528_1438382	745	37.7092	1
Malaspina	ICM0287MP0528_1446876	1174	55.4561	1
Malaspina	ICM0287MP0528_1448514	546	17.2045	0.998168
Malaspina	ICM0287MP0528_1459530	724	16.5139	1
Malaspina	ICM0287MP0528_1460214	938	30.618	1
Malaspina	ICM0287MP0528_1461970	795	5.2186	1
Malaspina	ICM0287MP0528_1477267	2175	8.00197	1
Malaspina	ICM0287MP0528_1478797	1401	19.5404	1
Malaspina	ICM0287MP0528_1479072	856	31.4802	1
Malaspina	ICM0287MP0528_1487282	644	52.1377	0.976708
Malaspina	ICM0287MP0528_1489867	4213	14.4265	0.997864
Malaspina	ICM0287MP0528_1490952	591	4.28118	1
Malaspina	ICM0287MP0528_1495640	1043	8.58455	0.988495
Malaspina	ICM0287MP0528_1499028	528	5.6455	1
Malaspina	ICM0287MP0528_1499210	1887	46.3725	1
Malaspina	ICM0287MP0528_1500095	872	14.4806	1
Malaspina	ICM0287MP0528_1501557	599	32.3853	1
Malaspina	ICM0287MP0528_1501931	2157	11.7025	0.95503
Malaspina	ICM0287MP0528_1515180	999	35.3227	1
Malaspina	ICM0287MP0528_1535016	1181	9.89913	1
Malaspina	ICM0287MP0528_1545537	2318	10.4931	0.999137
Malaspina	ICM0287MP0528_1549526	2354	12.2191	0.998726
Malaspina	ICM0287MP0528_1551447	1246	31.0009	0.979936
Malaspina	ICM0287MP0528_1558395	530	36.2421	1
Malaspina	ICM0287MP0528_1558416	10782	19.1218	1
Malaspina	ICM0287MP0528_1563470	638	22.6311	1
Malaspina	ICM0287MP0528_1565519	2268	30.3985	1
Malaspina	ICM0287MP0528_1567290	11397	17.7585	0.999912
Malaspina	ICM0287MP0528_1573126	935	36.5783	0.995722
Malaspina	ICM0287MP0528_1574193	963	13.0984	0.997923
Malaspina	ICM0287MP0528_1576753	1635	9.68013	0.994495
Malaspina	ICM0287MP0528_1580204	839	17.8984	0.967819
Malaspina	ICM0287MP0528_1581450	511	17.3767	0.992172
Malaspina	ICM0287MP0528_1585714	1839	54.2339	0.997825
Malaspina	ICM0287MP0528_1586653	878	21.5508	1
Malaspina	ICM0288MP0530_1004874	801	5.41475	0.967541
Malaspina	ICM0288MP0530_1005455	575	4.48	0.996522
Malaspina	ICM0288MP0530_1005555	766	3.25162	1
Malaspina	ICM0288MP0530_1006617	863	7.04208	1
Malaspina	ICM0288MP0530_1007064	1525	6.32945	1
Malaspina	ICM0288MP0530_1028526	4070	8.52219	1
Malaspina	ICM0288MP0530_1028984	4834	8.87126	1
Malaspina	ICM0288MP0530_1032521	145706	35.4558	1
Malaspina	ICM0288MP0530_1036053	512	3.23757	1
Malaspina	ICM0288MP0530_1046152	1452	9.02995	1
Malaspina	ICM0288MP0530_1050403	1944	8.2107	0.999486
Malaspina	ICM0288MP0530_1057498	3299	15.1473	1
Malaspina	ICM0288MP0530_1067417	7841	8.78793	1
Malaspina	ICM0288MP0530_1082568	2516	7.88673	0.990064
Malaspina	ICM0288MP0530_1083280	1968	39.1331	0.998984
Malaspina	ICM0288MP0530_1090195	23156	91.6243	1
Malaspina	ICM0288MP0530_1099091	977	5.92866	1
Malaspina	ICM0288MP0530_1100585	4276	20.7724	0.999766
Malaspina	ICM0288MP0530_1118388	870	6.11389	0.989655
Malaspina	ICM0288MP0530_1125928	780	3.48095	1
Malaspina	ICM0288MP0530_1136691	539	5.91774	1
Malaspina	ICM0288MP0530_1136809	5370	8.59253	1
Malaspina	ICM0288MP0530_1138032	2759	8.29667	1
Malaspina	ICM0288MP0530_1143005	515	11.2466	1
Malaspina	ICM0288MP0530_1146012	5786	13.6941	0.991186
Malaspina	ICM0288MP0530_1146059	6357	264.371	1
Malaspina	ICM0288MP0530_1148421	7506	17.1864	1
Malaspina	ICM0288MP0530_1150061	648	7.38353	1
Malaspina	ICM0288MP0530_1161535	909	4.24506	1
Malaspina	ICM0288MP0530_1162145	658	12.8622	0.990881
Malaspina	ICM0288MP0530_1162401	658	9.32874	0.940729
Malaspina	ICM0288MP0530_1164931	503	3.41643	1
Malaspina	ICM0288MP0530_1179756	17445	22.0636	0.999599
Malaspina	ICM0288MP0530_1186847	13724	9.81553	1
Malaspina	ICM0288MP0530_1187873	1415	8.59526	0.987986
Malaspina	ICM0288MP0530_1195154	543	7.33588	1
Malaspina	ICM0288MP0530_1196948	40068	27.668	1
Malaspina	ICM0288MP0530_1220864	1015	4.84509	1
Malaspina	ICM0288MP0530_1231708	615	5.86022	1
Malaspina	ICM0288MP0530_1235342	670	5.82885	1
Malaspina	ICM0288MP0530_1235966	20304	60.9702	1
Malaspina	ICM0288MP0530_1240739	13151	11.4256	0.999848
Malaspina	ICM0288MP0530_1245056	671	22.4261	1
Malaspina	ICM0288MP0530_1276846	629	5.29645	1
Malaspina	ICM0288MP0530_1278331	4780	14.7793	0.999791
Malaspina	ICM0288MP0530_1285662	148428	15.9527	0.999926
Malaspina	ICM0288MP0530_1288124	1860	9.23099	1
Malaspina	ICM0288MP0530_1306597	523	5.7319	1
Malaspina	ICM0288MP0530_1312144	2216	7.07986	0.99639
Malaspina	ICM0288MP0530_1312643	12382	597.493	1
Malaspina	ICM0288MP0530_1315495	28585	40.8615	0.999965
Malaspina	ICM0288MP0530_1315864	641	4.69246	1
Malaspina	ICM0288MP0530_1335843	1443	21.6056	1
Malaspina	ICM0288MP0530_1342967	4931	7.94039	1
Malaspina	ICM0289MP0532_1003336	69833	13.4081	1
Malaspina	ICM0289MP0532_1022662	1075	37.2151	1
Malaspina	ICM0289MP0532_1033922	1516	7.70644	1
Malaspina	ICM0289MP0532_1037074	583	13.933	0.994854
Malaspina	ICM0289MP0532_1037522	2443	21.2285	0.994679
Malaspina	ICM0289MP0532_1037612	34488	88.9509	1
Malaspina	ICM0289MP0532_1038757	908	16.719	0.946035
Malaspina	ICM0289MP0532_1040287	3007	16.454	0.994679
Malaspina	ICM0289MP0532_1047333	4934	29.6194	0.999595
Malaspina	ICM0289MP0532_1051266	16131	553.5	0.999318
Malaspina	ICM0289MP0532_1052396	7459	11.3316	1
Malaspina	ICM0289MP0532_1054420	607	4.01313	0.998352
Malaspina	ICM0289MP0532_1054559	677	7.79317	1
Malaspina	ICM0289MP0532_1055160	3847	27.9059	1
Malaspina	ICM0289MP0532_1055759	766	18.4156	0.996084
Malaspina	ICM0289MP0532_1057352	885	16.6558	1
Malaspina	ICM0289MP0532_1057429	6121	14.2194	0.99902
Malaspina	ICM0289MP0532_1061899	599	5.50334	1
Malaspina	ICM0289MP0532_1071881	7089	226.95	1
Malaspina	ICM0289MP0532_1090043	643	4.37728	1
Malaspina	ICM0289MP0532_1091118	674	3.62977	0.998516
Malaspina	ICM0289MP0532_1110682	530	5.69474	1
Malaspina	ICM0289MP0532_1118119	2372	9.78218	0.977234
Malaspina	ICM0289MP0532_1126987	1496	8.76597	0.981283
Malaspina	ICM0289MP0532_1135501	6900	34.3951	0.997681
Malaspina	ICM0289MP0532_1140599	168998	19.3357	1
Malaspina	ICM0289MP0532_1152207	6285	13.5488	0.998409
Malaspina	ICM0289MP0532_1152863	6564	19.6453	0.999848
Malaspina	ICM0289MP0532_1163112	5216	12.634	1
Malaspina	ICM0289MP0532_1168622	548	4.08291	1
Malaspina	ICM0289MP0532_1169611	543	2.75827	0.928177
Malaspina	ICM0289MP0532_1178209	587	6.29748	1
Malaspina	ICM0289MP0532_1178501	2226	12.0087	0.987421
Malaspina	ICM0289MP0532_1179190	701	10.9056	1
Malaspina	ICM0289MP0532_1192520	522	3.86022	1
Malaspina	ICM0289MP0532_1195789	578	4.05374	1
Malaspina	ICM0289MP0532_1199823	799	3.41602	1
Malaspina	ICM0289MP0532_1218922	20904	18.832	0.999522
Malaspina	ICM0289MP0532_1219325	4893	28.4731	1
Malaspina	ICM0289MP0532_1221233	520	5.43784	1
Malaspina	ICM0289MP0532_1231974	527	4.12997	0.994307
Malaspina	ICM0289MP0532_1232618	4939	27.0054	1
Malaspina	ICM0289MP0532_1233378	581	8.0116	1
Malaspina	ICM0289MP0532_1239488	1464	4.90944	1
Malaspina	ICM0289MP0532_1245270	574	12.4434	0.998258
Malaspina	ICM0289MP0532_1249813	1123	4.83042	1
Malaspina	ICM0289MP0532_1267383	1194	3.5977	1
Malaspina	ICM0289MP0532_1269978	1560	11.6418	1
Malaspina	ICM0289MP0532_1272865	562	10.9976	0.998221
Malaspina	ICM0289MP0532_1276310	1321	12.4987	1
Malaspina	ICM0289MP0532_1277243	12467	86.6303	1
Malaspina	ICM0289MP0532_1280063	786	3.86635	1
Malaspina	ICM0289MP0532_1299409	1296	10.0759	1
Malaspina	ICM0289MP0532_1309183	539	4.69152	1
Malaspina	ICM0289MP0532_1310297	2465	10.3762	1
Malaspina	ICM0289MP0532_1311317	583	4.83141	1
Malaspina	ICM0289MP0532_1317295	1095	4.39683	1
Malaspina	ICM0289MP0532_1319214	5092	8.51659	1
Malaspina	ICM0289MP0532_1321266	532	3.88482	1
Malaspina	ICM0289MP0532_1323625	24492	13.8304	0.999796
Malaspina	ICM0289MP0532_1325061	854	12.5682	1
Malaspina	ICM0289MP0532_1331842	754	8.37086	0.980106
Malaspina	ICM0289MP0532_1332950	833	6.89898	1
Malaspina	ICM0289MP0532_1337044	682	6.10902	1
Malaspina	ICM0289MP0532_1341137	3227	8.54631	1
Malaspina	ICM0289MP0532_1343495	3007	21.6122	1
Malaspina	ICM0289MP0532_1351203	1664	12.642	1
Malaspina	ICM0289MP0532_1351563	7306	10.833	1
Malaspina	ICM0289MP0532_1360476	8465	21.0951	1
Malaspina	ICM0289MP0532_1373848	569	9.23389	1
Malaspina	ICM0289MP0532_1378713	38939	10.9157	1
Malaspina	ICM0289MP0532_1382364	1319	5.05646	1
Malaspina	ICM0290MP0534_1019346	2336	9.0183	1
Malaspina	ICM0290MP0534_1031247	948	11.4173	0.988397
Malaspina	ICM0290MP0534_1031255	1663	7.59749	1
Malaspina	ICM0290MP0534_1042052	4233	9.1134	1
Malaspina	ICM0290MP0534_1045973	595	6.2	1
Malaspina	ICM0290MP0534_1055174	1971	16.7754	0.992897
Malaspina	ICM0290MP0534_1056327	1392	3.82689	1
Malaspina	ICM0290MP0534_1058807	3799	9.45327	1
Malaspina	ICM0290MP0534_1060705	12190	20.934	1
Malaspina	ICM0290MP0534_1062541	7356	14.0799	1
Malaspina	ICM0290MP0534_1065746	4571	29.0027	0.998469
Malaspina	ICM0290MP0534_1092175	2357	14.9293	1
Malaspina	ICM0290MP0534_1105175	2235	9.8705	1
Malaspina	ICM0290MP0534_1106058	34657	17.1119	1
Malaspina	ICM0290MP0534_1106973	1160	6.71782	1
Malaspina	ICM0290MP0534_1108643	515	3.39452	1
Malaspina	ICM0290MP0534_1108748	566	3.03125	1
Malaspina	ICM0290MP0534_1115146	1712	5.5461	1
Malaspina	ICM0290MP0534_1117998	4842	8.46654	1
Malaspina	ICM0290MP0534_1132609	1077	5.00647	1
Malaspina	ICM0290MP0534_1133961	10952	248.242	1
Malaspina	ICM0290MP0534_1148698	599	6.67483	1
Malaspina	ICM0290MP0534_1162777	686	8.49627	0.975219
Malaspina	ICM0290MP0534_1174259	3340	6.85298	1
Malaspina	ICM0290MP0534_1177303	1532	5.32489	1
Malaspina	ICM0290MP0534_1178035	15203	588.746	1
Malaspina	ICM0290MP0534_1179934	6537	28.7781	0.99434
Malaspina	ICM0290MP0534_1181340	589	2.79271	1
Malaspina	ICM0290MP0534_1184671	1391	10.3594	1
Malaspina	ICM0290MP0534_1196319	7138	12.0392	1
Malaspina	ICM0290MP0534_1207571	3677	21.7448	0.990753
Malaspina	ICM0290MP0534_1211036	9978	8.42552	1
Malaspina	ICM0290MP0534_1219640	602	44.4181	0.998339
Malaspina	ICM0290MP0534_1224610	557	4.81572	1
Malaspina	ICM0290MP0534_1235827	1162	6.07213	0.975043
Malaspina	ICM0290MP0534_1236650	558	4.3701	1
Malaspina	ICM0290MP0534_1246586	1220	3.82617	1
Malaspina	ICM0290MP0534_1251597	4752	126.759	1
Malaspina	ICM0290MP0534_1253593	20703	34.1797	1
Malaspina	ICM0290MP0534_1257130	3278	29.2324	1
Malaspina	ICM0290MP0534_1261239	2994	6.10795	1
Malaspina	ICM0290MP0534_1286093	833	8.73353	0.995198
Malaspina	ICM0290MP0534_1294771	507	3.77871	1
Malaspina	ICM0290MP0534_1297111	562	5.45874	1
Malaspina	ICM0290MP0534_1298274	577	6.74239	0.974004
Malaspina	ICM0290MP0534_1299520	1328	4.96435	1
Malaspina	ICM0290MP0534_1302569	277890	61.2618	1
Malaspina	ICM0290MP0534_1312007	640	6.08163	1
Malaspina	ICM0290MP0534_1314177	895	7.85638	1
Malaspina	ICM0290MP0534_1346463	526	9.15425	1
Malaspina	ICM0290MP0534_1349027	1644	5.48461	1
Malaspina	ICM0290MP0534_1354038	1756	5.81507	1
Malaspina	ICM0290MP0534_1357228	550	2.49	1
Malaspina	ICM0290MP0534_1359705	615	4.59785	0.998374
Malaspina	ICM0290MP0534_1363366	1487	5.04338	1
Malaspina	ICM0291MP0536_1001777	861	6.3052	1
Malaspina	ICM0291MP0536_1005735	505	3.9493	1
Malaspina	ICM0291MP0536_1009130	5565	26.2355	1
Malaspina	ICM0291MP0536_1010992	710	6.0625	1
Malaspina	ICM0291MP0536_1012758	7548	57.6185	1
Malaspina	ICM0291MP0536_1018494	577	167.473	1
Malaspina	ICM0291MP0536_1026028	1283	237.339	0.997662
Malaspina	ICM0291MP0536_1026447	3547	192.975	1
Malaspina	ICM0291MP0536_1028267	7304	8.62944	1
Malaspina	ICM0291MP0536_1039616	610	3.97826	1
Malaspina	ICM0291MP0536_1054779	871	3.76976	1
Malaspina	ICM0291MP0536_1063734	775	5.9088	1
Malaspina	ICM0291MP0536_1064263	554	4.56436	1
Malaspina	ICM0291MP0536_1079992	1177	4.08471	0.99915
Malaspina	ICM0291MP0536_1087326	2055	36.6336	0.999027
Malaspina	ICM0291MP0536_1096692	66509	21.3279	0.999564
Malaspina	ICM0291MP0536_1115985	735	4.37265	0.998639
Malaspina	ICM0291MP0536_1121570	5721	50.9404	1
Malaspina	ICM0291MP0536_1147915	4683	26.7238	0.998078
Malaspina	ICM0291MP0536_1156314	1074	5.37554	0.986034
Malaspina	ICM0291MP0536_1159796	1736	45.8802	1
Malaspina	ICM0291MP0536_1165712	508	6.18715	0.795276
Malaspina	ICM0291MP0536_1167737	545	4.01013	0.994495
Malaspina	ICM0291MP0536_1168669	13022	25.5829	0.998925
Malaspina	ICM0291MP0536_1168815	796	4.50619	1
Malaspina	ICM0291MP0536_1170588	880	9.4863	1
Malaspina	ICM0291MP0536_1171325	812	132.539	0.998768
Malaspina	ICM0291MP0536_1171469	624	8.27004	0.998397
Malaspina	ICM0291MP0536_1172134	3433	44.8316	0.999417
Malaspina	ICM0291MP0536_1187791	9501	28.9186	0.998632
Malaspina	ICM0291MP0536_1193068	771	4.52013	1
Malaspina	ICM0291MP0536_1200794	564	6.10628	1
Malaspina	ICM0291MP0536_1201030	717	12.9735	1
Malaspina	ICM0291MP0536_1223356	5011	9.36638	1
Malaspina	ICM0291MP0536_1228365	3130	10.748	1
Malaspina	ICM0291MP0536_1228873	7324	14.9115	0.998908
Malaspina	ICM0291MP0536_1237211	899	4.20427	1
Malaspina	ICM0291MP0536_1241537	1368	158.011	1
Malaspina	ICM0291MP0536_1241996	1040	15.4753	1
Malaspina	ICM0291MP0536_1243120	1279	6.49159	1
Malaspina	ICM0291MP0536_1245914	552	114.905	0.998188
Malaspina	ICM0291MP0536_1247812	814	5.40512	0.974202
Malaspina	ICM0291MP0536_1256864	779	3.47377	1
Malaspina	ICM0291MP0536_1263364	525	4.22933	0.99619
Malaspina	ICM0291MP0536_1281922	565	46.8193	1
Malaspina	ICM0291MP0536_1283864	1264	180.268	1
Malaspina	ICM0291MP0536_1292003	703	39.0199	0.998578
Malaspina	ICM0291MP0536_1292996	703	9.68174	1
Malaspina	ICM0291MP0536_1321452	1765	206.96	1
Malaspina	ICM0291MP0536_1329629	525	3.10933	1
Malaspina	ICM0291MP0536_1343025	567	2.20144	1
Malaspina	ICM0291MP0536_1343540	50439	12.9249	1
Malaspina	ICM0291MP0536_1343766	5546	9.35248	0.998377
Malaspina	ICM0291MP0536_1359562	4495	8.43291	1
Malaspina	ICM0291MP0536_1360162	1265	5.60717	1
Malaspina	ICM0291MP0536_1366747	652	4.41833	1
Malaspina	ICM0291MP0536_1372195	3634	7.65643	1
Malaspina	ICM0291MP0536_1376345	677	4.34915	1
Malaspina	ICM0291MP0536_1378713	2069	7.29234	1
Malaspina	ICM0291MP0536_1385887	1122	5.80967	1
Malaspina	ICM0291MP0536_1397763	1086	8.60577	0.949355
Malaspina	ICM0291MP0536_1397965	15053	12.75	0.999535
Malaspina	ICM0291MP0536_1399638	1450	6.31231	1
Malaspina	ICM0291MP0536_1401572	986	3.80861	1
Malaspina	ICM0291MP0536_1403111	737	4.32368	1
Malaspina	ICM0291MP0536_1406160	951	5.48065	1
Malaspina	ICM0291MP0536_1408418	767	37.4279	1
Malaspina	ICM0291MP0536_1413815	1232	4.74676	1
Malaspina	ICM0291MP0536_1418463	17058	18.7251	0.998886
Malaspina	ICM0291MP0536_1439323	2140	4.80653	0.999065
Malaspina	ICM0291MP0536_1441326	1919	6.05088	1
Malaspina	ICM0291MP0536_1448426	724	4.45993	1
Malaspina	ICM0291MP0536_1463797	823	5.95691	1
Malaspina	ICM0291MP0536_1469961	809	3.76176	1
Malaspina	ICM0291MP0536_1472782	5133	14.1967	0.998636
Malaspina	ICM0291MP0536_1476386	1284	168.377	1
Malaspina	ICM0292MP0538_1010880	937	61.7586	0.996798
Malaspina	ICM0292MP0538_1011649	821	16.7362	1
Malaspina	ICM0292MP0538_1017692	536	12.4223	0.985075
Malaspina	ICM0292MP0538_1020715	15013	12.8372	1
Malaspina	ICM0292MP0538_1024504	1350	5.7375	1
Malaspina	ICM0292MP0538_1027696	656	6.14427	0.969512
Malaspina	ICM0292MP0538_1030164	815	6.51729	1
Malaspina	ICM0292MP0538_1032554	1860	6.02807	1
Malaspina	ICM0292MP0538_1037412	654	10.2044	0.996942
Malaspina	ICM0292MP0538_1039145	749	160.998	1
Malaspina	ICM0292MP0538_1041911	1761	77.1844	0.999432
Malaspina	ICM0292MP0538_1046030	949	167.135	1
Malaspina	ICM0292MP0538_1048601	1093	5.78579	1
Malaspina	ICM0292MP0538_1054318	945	5.19371	1
Malaspina	ICM0292MP0538_1058634	653	4.81113	1
Malaspina	ICM0292MP0538_1060217	577	205.656	0.998267
Malaspina	ICM0292MP0538_1065327	770	18.8903	0.977922
Malaspina	ICM0292MP0538_1065492	938	16.3579	1
Malaspina	ICM0292MP0538_1069211	912	4.35958	1
Malaspina	ICM0292MP0538_1070993	7637	18.9005	1
Malaspina	ICM0292MP0538_1073843	805	25.3847	0.972671
Malaspina	ICM0292MP0538_1074378	51032	31.4191	0.99998
Malaspina	ICM0292MP0538_1086336	670	13.6615	0.968657
Malaspina	ICM0292MP0538_1098214	2401	17.3594	0.983757
Malaspina	ICM0292MP0538_1098915	5019	16.4465	0.99482
Malaspina	ICM0292MP0538_1099112	4397	39.2873	1
Malaspina	ICM0292MP0538_1105892	694	3.82537	1
Malaspina	ICM0292MP0538_1107036	507	22.451	0.968442
Malaspina	ICM0292MP0538_1108795	566	5.92548	0.927562
Malaspina	ICM0292MP0538_1111785	518	118.832	1
Malaspina	ICM0292MP0538_1112364	3337	130.847	1
Malaspina	ICM0292MP0538_1113753	1031	24.9591	0.99903
Malaspina	ICM0292MP0538_1116269	1944	7.16332	1
Malaspina	ICM0292MP0538_1117620	946	35.3882	0.927061
Malaspina	ICM0292MP0538_1123572	1303	10.0069	0.990023
Malaspina	ICM0292MP0538_1125039	533	6.26371	0.969981
Malaspina	ICM0292MP0538_1132790	566	12.8486	0.9947
Malaspina	ICM0292MP0538_1144754	7002	8.21483	1
Malaspina	ICM0292MP0538_1145414	798	4.13117	1
Malaspina	ICM0292MP0538_1148098	1092	82.8631	1
Malaspina	ICM0292MP0538_1149248	789	133.299	1
Malaspina	ICM0292MP0538_1157351	1441	80.0039	1
Malaspina	ICM0292MP0538_1161898	1705	5.77556	1
Malaspina	ICM0292MP0538_1162853	2596	9.28373	1
Malaspina	ICM0292MP0538_1164333	2134	6.00151	1
Malaspina	ICM0292MP0538_1164855	1449	22.4242	1
Malaspina	ICM0292MP0538_1170893	712	65.5338	0.988764
Malaspina	ICM0292MP0538_1171913	10354	9.79978	1
Malaspina	ICM0292MP0538_1176413	1553	5.75695	1
Malaspina	ICM0292MP0538_1176646	531	17.9528	1
Malaspina	ICM0292MP0538_1177519	563	4.00969	0.902309
Malaspina	ICM0292MP0538_1185345	745	6.13613	1
Malaspina	ICM0292MP0538_1196447	7282	9.19391	1
Malaspina	ICM0292MP0538_1209136	803	3.66462	1
Malaspina	ICM0292MP0538_1211744	837	4.47016	0.943847
Malaspina	ICM0292MP0538_1216608	575	21.3129	0.998261
Malaspina	ICM0292MP0538_1227626	651	3.74451	1
Malaspina	ICM0292MP0538_1232799	530	62.3737	0.996226
Malaspina	ICM0292MP0538_1236319	288926	124.419	1
Malaspina	ICM0292MP0538_1243567	6243	23.3365	1
Malaspina	ICM0292MP0538_1249247	5346	6.27098	1
Malaspina	ICM0293MP0540_1008921	1073	23.1138	0.99534
Malaspina	ICM0293MP0540_1010733	703	37.3165	1
Malaspina	ICM0293MP0540_1021691	1013	8.78911	1
Malaspina	ICM0293MP0540_1026609	756	4.9934	0.997355
Malaspina	ICM0293MP0540_1027179	4034	9.20958	0.996034
Malaspina	ICM0293MP0540_1029013	5847	13.4462	1
Malaspina	ICM0293MP0540_1039633	811	5.21785	0.991369
Malaspina	ICM0293MP0540_1063071	566	9.72356	0.892226
Malaspina	ICM0293MP0540_1069474	2095	6.25758	0.982816
Malaspina	ICM0293MP0540_1078336	631	4.3264	1
Malaspina	ICM0293MP0540_1087321	2100	5.11077	1
Malaspina	ICM0293MP0540_1091232	2518	12.8383	0.990866
Malaspina	ICM0293MP0540_1097149	2967	104	1
Malaspina	ICM0293MP0540_1101971	620	13.6149	0.972581
Malaspina	ICM0293MP0540_1110880	815	8.07669	1
Malaspina	ICM0293MP0540_1113961	10853	18.746	0.997789
Malaspina	ICM0293MP0540_1126368	1536	5.14791	1
Malaspina	ICM0293MP0540_1131665	1306	28.2586	1
Malaspina	ICM0293MP0540_1136027	923	20.326	0.975081
Malaspina	ICM0293MP0540_1139220	14355	33.3487	0.99993
Malaspina	ICM0293MP0540_1139616	2667	17.0314	1
Malaspina	ICM0293MP0540_1140262	707	14.8276	0.978784
Malaspina	ICM0293MP0540_1151449	1139	9.49242	1
Malaspina	ICM0293MP0540_1153401	561	5.75912	1
Malaspina	ICM0293MP0540_1155669	558	15.1005	1
Malaspina	ICM0293MP0540_1157460	2396	15.3891	0.990401
Malaspina	ICM0293MP0540_1170441	1821	25.082	1
Malaspina	ICM0293MP0540_1171548	569	3.81384	1
Malaspina	ICM0293MP0540_1173248	5983	38.3184	0.998161
Malaspina	ICM0293MP0540_1174921	559	5.84841	1
Malaspina	ICM0293MP0540_1175126	34925	14.0053	0.999542
Malaspina	ICM0293MP0540_1182064	881	6.21888	0.99319
Malaspina	ICM0293MP0540_1183788	515	3.48493	0.996116
Malaspina	ICM0293MP0540_1193494	844	5.19597	1
Malaspina	ICM0293MP0540_1200846	768	19.9871	1
Malaspina	ICM0293MP0540_1206148	783	5.39494	0.959132
Malaspina	ICM0293MP0540_1206622	604	4.87225	0.991722
Malaspina	ICM0293MP0540_1227164	1193	22.3039	0.999162
Malaspina	ICM0293MP0540_1232262	580	6.16744	1
Malaspina	ICM0293MP0540_1234833	1903	13.514	0.957961
Malaspina	ICM0293MP0540_1261937	743	6.21079	1
Malaspina	ICM0293MP0540_1294571	554	23.4381	0.987365
Malaspina	ICM0293MP0540_1316188	3558	22.0117	0.999157
Malaspina	ICM0293MP0540_1317435	625	10.9684	0.9984
Malaspina	ICM0293MP0540_1320476	516	25.5273	1
Malaspina	ICM0293MP0540_1330185	3964	15.9746	0.999243
Malaspina	ICM0293MP0540_1333264	2467	14.1398	1
Malaspina	ICM0293MP0540_1337751	900	6.98533	1
Malaspina	ICM0293MP0540_1338532	749	12.3088	1
Malaspina	ICM0293MP0540_1339740	553	5.43921	0.972875
Malaspina	ICM0293MP0540_1339980	1227	28.1681	1
Malaspina	ICM0293MP0540_1341518	645	5.99394	1
Malaspina	ICM0293MP0540_1344499	655	5.94653	0.964885
Malaspina	ICM0293MP0540_1355507	9665	13.1421	1
Malaspina	ICM0293MP0540_1358789	3800	12.2814	0.999474
Malaspina	ICM0293MP0540_1365115	892	19.0863	0.995516
Malaspina	ICM0293MP0540_1368986	1884	6.98962	0.983015
Malaspina	ICM0293MP0540_1387990	10866	7.26633	1
Malaspina	ICM0293MP0540_1388714	775	5.7152	1
Malaspina	ICM0293MP0540_1394061	34252	22.1803	0.999854
Malaspina	ICM0293MP0540_1401027	539	7.77635	1
Malaspina	ICM0293MP0540_1416815	938	6.87817	1
Malaspina	ICM0293MP0540_1430871	1082	31.7564	0.997227
Malaspina	ICM0293MP0540_1437422	776	17.6166	0.992268
Malaspina	ICM0293MP0540_1441059	526	7.18883	0.961977
Malaspina	ICM0293MP0540_1444800	2918	226.057	1
Malaspina	ICM0293MP0540_1447522	2256	19.4387	0.999113
Malaspina	ICM0293MP0540_1456174	782	10.4763	1
Malaspina	ICM0293MP0540_1460047	1551	8.0364	1
Malaspina	ICM0293MP0540_1460919	659	7.55796	0.98786
Malaspina	ICM0293MP0540_1460955	1135	23.2254	1
Malaspina	ICM0293MP0540_1475326	505	29.7775	0.994059
Malaspina	ICM0293MP0540_1491352	2024	16.4168	0.999506
Malaspina	ICM0293MP0540_1497811	615	14.2151	0.996748
Malaspina	ICM0293MP0540_1503281	4818	33.8625	0.993358
Malaspina	ICM0293MP0540_1505641	867	29.5607	1
Malaspina	ICM0293MP0540_1519754	3074	7.87346	0.986988
Malaspina	ICM0293MP0540_1520881	538	22.183	0.996282
Malaspina	ICM0293MP0540_1522923	623	21.7759	0.991974
Malaspina	ICM0293MP0540_1523586	562	27.8956	0.985765
Malaspina	ICM0293MP0540_1541451	576	24.1127	1
Malaspina	ICM0293MP0540_1542205	3072	18.037	1
Malaspina	ICM0293MP0540_1544591	551	24.7706	0.994555
Malaspina	ICM0293MP0540_1552618	821	10.9702	1
Malaspina	ICM0293MP0540_1557563	2537	10.7956	1
Malaspina	ICM0293MP0540_1575521	3331	7.02169	1
Malaspina	ICM0293MP0540_1576256	2380	10.6108	1
Malaspina	ICM0293MP0540_1582261	4723	13.5994	1
Malaspina	ICM0293MP0540_1583699	6445	49.3455	1
Malaspina	ICM0293MP0540_1585866	577	17.5246	0.94974
Malaspina	ICM0293MP0540_1587584	1107	4.45873	0.999097
Malaspina	ICM0293MP0540_1592609	603	5.65121	0.975124
Malaspina	ICM0293MP0540_1593856	769	21.9031	1
Malaspina	ICM0293MP0540_1597559	1123	10.52	0.990205
Malaspina	ICM0294MP0778_1012973	1062	6.61294	1
Malaspina	ICM0294MP0778_1016211	20097	26.4219	0.999154
Malaspina	ICM0294MP0778_1025151	1629	19.0974	0.995089
Malaspina	ICM0294MP0778_1027049	1924	164.442	1
Malaspina	ICM0294MP0778_1030797	768	6.7411	0.960938
Malaspina	ICM0294MP0778_1032686	717	5.69489	1
Malaspina	ICM0294MP0778_1032977	949	19.2979	1
Malaspina	ICM0294MP0778_1033789	569	19.864	0.996485
Malaspina	ICM0294MP0778_1038645	573	7.974	1
Malaspina	ICM0294MP0778_1039557	1084	6.4561	1
Malaspina	ICM0294MP0778_1041561	6280	9.75889	1
Malaspina	ICM0294MP0778_1042053	1182	7.96512	1
Malaspina	ICM0294MP0778_1063645	4650	9.70578	0.996774
Malaspina	ICM0294MP0778_1063850	538	4.59794	1
Malaspina	ICM0294MP0778_1073402	967	4.5202	1
Malaspina	ICM0294MP0778_1076589	5162	13.9459	0.998256
Malaspina	ICM0294MP0778_1083299	4296	8.90497	0.997207
Malaspina	ICM0294MP0778_1087655	865	6.79161	0.964162
Malaspina	ICM0294MP0778_1090647	1081	120.751	0.924144
Malaspina	ICM0294MP0778_1091239	4440	10.2037	1
Malaspina	ICM0294MP0778_1094733	1183	12.8083	1
Malaspina	ICM0294MP0778_1099191	563	3.4092	0.920071
Malaspina	ICM0294MP0778_1101724	4967	17.2489	0.994765
Malaspina	ICM0294MP0778_1102395	35709	18.7296	1
Malaspina	ICM0294MP0778_1109260	1168	21.5521	0.965753
Malaspina	ICM0294MP0778_1110515	1369	6.39541	0.998539
Malaspina	ICM0294MP0778_1113209	3423	117.336	0.999708
Malaspina	ICM0294MP0778_1122944	746	76.0352	1
Malaspina	ICM0294MP0778_1135558	535	12.174	0.990654
Malaspina	ICM0294MP0778_1136278	1894	26.0952	1
Malaspina	ICM0294MP0778_1145653	1041	23.5253	0.988473
Malaspina	ICM0294MP0778_1147800	139695	22.4138	0.999936
Malaspina	ICM0294MP0778_1156023	3089	12.067	0.994173
Malaspina	ICM0294MP0778_1160365	2686	17.4941	1
Malaspina	ICM0294MP0778_1180831	1306	349.12	1
Malaspina	ICM0294MP0778_1197013	671	5.91555	1
Malaspina	ICM0294MP0778_1201260	47322	20.159	1
Malaspina	ICM0294MP0778_1203203	948	21.7857	1
Malaspina	ICM0294MP0778_1206749	644	4.29352	0.937888
Malaspina	ICM0294MP0778_1219216	1783	23.3148	0.980931
Malaspina	ICM0294MP0778_1228062	1093	6.32344	0.997255
Malaspina	ICM0294MP0778_1240510	710	5.35536	1
Malaspina	ICM0294MP0778_1243984	3880	10.9509	1
Malaspina	ICM0294MP0778_1245206	2434	7.76051	1
Malaspina	ICM0294MP0778_1245245	3861	59.6524	1
Malaspina	ICM0294MP0778_1245525	629	4.63883	1
Malaspina	ICM0294MP0778_1245730	2781	12.2911	1
Malaspina	ICM0294MP0778_1254906	607	16.1838	0.967051
Malaspina	ICM0294MP0778_1260524	512	7.09945	0.957031
Malaspina	ICM0294MP0778_1267458	1784	27.2766	0.998879
Malaspina	ICM0294MP0778_1267678	872	202.717	0.99656
Malaspina	ICM0294MP0778_1279675	602	91.896	1
Malaspina	ICM0294MP0778_1281451	932	52.2391	0.996781
Malaspina	ICM0294MP0778_1291350	1127	59.8925	0.995563
Malaspina	ICM0294MP0778_1294600	6638	21.2666	1
Malaspina	ICM0294MP0778_1301914	866	50.4469	1
Malaspina	ICM0294MP0778_1302211	1213	30.2474	1
Malaspina	ICM0294MP0778_1305374	852	12.2991	1
Malaspina	ICM0294MP0778_1310332	629	6.32359	1
Malaspina	ICM0294MP0778_1314632	578	4.9229	1
Malaspina	ICM0294MP0778_1328330	1986	34.8339	0.988923
Malaspina	ICM0294MP0778_1329080	722	5.14511	1
Malaspina	ICM0294MP0778_1330263	10073	136.031	1
Malaspina	ICM0294MP0778_1357896	549	4.55639	1
Malaspina	ICM0294MP0778_1371708	555	17.4815	0.992793
Malaspina	ICM0294MP0778_1373553	1008	53.3368	0.999008
Malaspina	ICM0294MP0778_1374454	696	16.1941	1
Malaspina	ICM0294MP0778_1379037	528	5.18254	0.926136
Malaspina	ICM0294MP0778_1380154	1253	6.57752	0.940942
Malaspina	ICM0294MP0778_1383701	1126	496.028	1
Malaspina	ICM0294MP0778_1386510	741	8.92893	1
Malaspina	ICM0294MP0778_1386809	2767	5.49255	1
Malaspina	ICM0294MP0778_1389047	658	167.632	1
Malaspina	ICM0294MP0778_1391535	2125	29.9924	0.999529
Malaspina	ICM0294MP0778_1413036	1004	111.386	1
Malaspina	ICM0294MP0778_1432678	1022	10.7718	0.993151
Malaspina	ICM0294MP0778_1440294	568	6.44737	0.899648
Malaspina	ICM0294MP0778_1447019	835	43.838	1
Malaspina	ICM0294MP0778_1451180	2319	6.29922	1
Malaspina	ICM0294MP0778_1457269	1118	10.3915	1
Malaspina	ICM0294MP0778_1467924	2851	17.4632	0.999298
Malaspina	ICM0294MP0778_1480947	1949	15.0072	1
Malaspina	ICM0294MP0778_1483035	817	5.33883	1
Malaspina	ICM0294MP0778_1487745	513	3.92837	0.962963
Malaspina	ICM0294MP0778_1498207	822	5.11905	0.986618
Malaspina	ICM0294MP0778_1506118	1597	7.83483	0.993112
Malaspina	ICM0294MP0778_1510945	1448	4.33359	0.959254
Malaspina	ICM0294MP0778_1511859	936	18.4682	0.988248
Malaspina	ICM0294MP0778_1512285	1555	16.0569	1
Malaspina	ICM0294MP0778_1513826	598	3.66964	0.949833
Malaspina	ICM0294MP0778_1519788	916	7.42689	1
Malaspina	ICM0294MP0778_1526192	755	5.94876	1
Malaspina	ICM0294MP0778_1526415	10905	16.3258	0.997066
Malaspina	ICM0294MP0778_1530578	1741	8.79698	0.994256
Malaspina	ICM0294MP0778_1535615	592	20.5928	1
Malaspina	ICM0294MP0778_1536976	509	112.791	1
Malaspina	ICM0294MP0778_1537930	31646	10.5624	1
Malaspina	ICM0294MP0778_1541247	714	13.9468	0.985994
Malaspina	ICM0294MP0778_1541490	547	94.7506	1
Malaspina	ICM0294MP0778_1545651	11965	10.902	0.995654
Malaspina	ICM0294MP0778_1547925	2073	17.194	0.997106
Malaspina	ICM0294MP0778_1551604	808	91.2264	1
Malaspina	ICM0294MP0778_1557638	1099	45.5469	1
Malaspina	ICM0294MP0778_1587310	698	9.31752	0.994269
Malaspina	ICM0294MP0778_1591949	748	19.4682	1
Malaspina	ICM0294MP0778_1601212	600	7.34	1
Malaspina	ICM0295MP0780_1002664	4527	20.7533	0.996466
Malaspina	ICM0295MP0780_1011737	758	7.69243	1
Malaspina	ICM0295MP0780_1013392	1172	280.564	1
Malaspina	ICM0295MP0780_1019857	554	3.61386	0.99639
Malaspina	ICM0295MP0780_1024538	516	3.86066	1
Malaspina	ICM0295MP0780_1026146	12064	396.164	1
Malaspina	ICM0295MP0780_1032162	173054	60.7334	1
Malaspina	ICM0295MP0780_1034173	1893	17.3838	1
Malaspina	ICM0295MP0780_1037636	15644	30.8277	1
Malaspina	ICM0295MP0780_1043982	1767	135.169	1
Malaspina	ICM0295MP0780_1060540	8628	11.7939	1
Malaspina	ICM0295MP0780_1071120	854	4.91477	1
Malaspina	ICM0295MP0780_1077134	706	4.19784	1
Malaspina	ICM0295MP0780_1081529	37232	16.3827	0.999973
Malaspina	ICM0295MP0780_1088599	1016	8.35566	1
Malaspina	ICM0295MP0780_1091603	2481	5.94466	1
Malaspina	ICM0295MP0780_1093110	3807	8.93957	1
Malaspina	ICM0295MP0780_1096140	508	6.41061	1
Malaspina	ICM0295MP0780_1100401	4520	246.286	1
Malaspina	ICM0295MP0780_1104230	1983	7.77196	1
Malaspina	ICM0295MP0780_1105859	1727	8.84654	1
Malaspina	ICM0295MP0780_1107111	1105	6.59267	1
Malaspina	ICM0295MP0780_1108957	2790	7.22727	1
Malaspina	ICM0295MP0780_1109980	3189	64.6696	1
Malaspina	ICM0295MP0780_1121642	227478	28.3806	1
Malaspina	ICM0295MP0780_1133988	501	2.59829	1
Malaspina	ICM0295MP0780_1139566	3991	11.9565	1
Malaspina	ICM0295MP0780_1141123	1444	4.97604	1
Malaspina	ICM0295MP0780_1141306	9742	131.156	1
Malaspina	ICM0295MP0780_1143523	18659	32.6882	1
Malaspina	ICM0295MP0780_1148662	27413	178.333	1
Malaspina	ICM0295MP0780_1150099	584	9.32488	0.955479
Malaspina	ICM0295MP0780_1153010	688	4.28253	1
Malaspina	ICM0295MP0780_1160913	595	4.26966	1
Malaspina	ICM0295MP0780_1166402	502	3.55682	1
Malaspina	ICM0295MP0780_1170575	1774	6.66379	1
Malaspina	ICM0295MP0780_1173269	982	15.756	1
Malaspina	ICM0295MP0780_1177452	1102	5.81198	1
Malaspina	ICM0295MP0780_1181271	7547	7.5555	1
Malaspina	ICM0295MP0780_1196308	9235	16.2434	0.995993
Malaspina	ICM0296MP0782_1004632	3770	16.1616	1
Malaspina	ICM0296MP0782_1012695	534	2.54688	1
Malaspina	ICM0296MP0782_1016979	1469	7.65883	1
Malaspina	ICM0296MP0782_1017969	5366	39.8186	1
Malaspina	ICM0296MP0782_1031051	20461	16.1899	1
Malaspina	ICM0296MP0782_1032537	1038	4.89865	1
Malaspina	ICM0296MP0782_1034666	3465	331.812	1
Malaspina	ICM0296MP0782_1040214	2606	8.01018	1
Malaspina	ICM0296MP0782_1041009	535	3.67013	1
Malaspina	ICM0296MP0782_1041129	3084	39.7212	1
Malaspina	ICM0296MP0782_1041964	21068	17.3732	0.999335
Malaspina	ICM0296MP0782_1045089	3782	8.84196	1
Malaspina	ICM0296MP0782_1045661	26979	19.3419	0.999518
Malaspina	ICM0296MP0782_1046795	933	3.68582	1
Malaspina	ICM0296MP0782_1050874	715	130.501	0.998601
Malaspina	ICM0296MP0782_1058467	814	225.685	1
Malaspina	ICM0296MP0782_1059304	1813	14.359	0.998897
Malaspina	ICM0296MP0782_1065432	2100	28.8103	1
Malaspina	ICM0296MP0782_1069312	2094	137.541	1
Malaspina	ICM0296MP0782_1077793	600	2.85556	1
Malaspina	ICM0296MP0782_1078991	2424	12.7704	0.997112
Malaspina	ICM0296MP0782_1084024	1253	161.976	0.997606
Malaspina	ICM0296MP0782_1084133	673	9.04206	1
Malaspina	ICM0296MP0782_1087958	526	5.18883	0.998099
Malaspina	ICM0296MP0782_1091975	2287	8.07066	1
Malaspina	ICM0296MP0782_1100203	661	5.06849	1
Malaspina	ICM0296MP0782_1109601	2167	5.27665	1
Malaspina	ICM0296MP0782_1114837	775	12.5648	1
Malaspina	ICM0296MP0782_1116121	867	4.41702	1
Malaspina	ICM0296MP0782_1118749	81613	76.4164	1
Malaspina	ICM0296MP0782_1126971	27413	133.274	1
Malaspina	ICM0296MP0782_1127375	8730	214.132	1
Malaspina	ICM0296MP0782_1130180	1725	9.26413	0.998261
Malaspina	ICM0296MP0782_1133719	534	7.94792	0.979401
Malaspina	ICM0296MP0782_1134166	537	161.767	1
Malaspina	ICM0296MP0782_1134746	6123	6.74535	1
Malaspina	ICM0296MP0782_1135887	9217	59.9058	1
Malaspina	ICM0296MP0782_1138205	1139	5.53286	1
Malaspina	ICM0296MP0782_1172508	15646	26.6984	1
Malaspina	ICM0296MP0782_1182356	585	3.84598	1
Malaspina	ICM0297MP0784_1004614	73455	59.111	0.999986
Malaspina	ICM0297MP0784_1009930	2743	6.29811	1
Malaspina	ICM0297MP0784_1012439	2089	11.116	1
Malaspina	ICM0297MP0784_1014395	1087	152.213	1
Malaspina	ICM0297MP0784_1016110	9281	180.695	1
Malaspina	ICM0297MP0784_1024444	1086	170.604	1
Malaspina	ICM0297MP0784_1028396	4161	88.8382	1
Malaspina	ICM0297MP0784_1030804	850	139.169	1
Malaspina	ICM0297MP0784_1034743	1119	4.88132	1
Malaspina	ICM0297MP0784_1039872	2580	8.36132	1
Malaspina	ICM0297MP0784_1049614	607	96.14	1
Malaspina	ICM0297MP0784_1059315	540	75.8667	1
Malaspina	ICM0297MP0784_1063806	1397	112.35	1
Malaspina	ICM0297MP0784_1067966	769	6.26979	1
Malaspina	ICM0297MP0784_1068612	3523	6.65609	1
Malaspina	ICM0297MP0784_1069832	2031	6.71983	0.977843
Malaspina	ICM0297MP0784_1075608	673	8.59656	0.980684
Malaspina	ICM0297MP0784_1087566	3520	6.6365	0.990341
Malaspina	ICM0297MP0784_1092227	608	3.76638	1
Malaspina	ICM0297MP0784_1093588	661	5.84344	0.981846
Malaspina	ICM0297MP0784_1093838	2037	5.97721	0.997545
Malaspina	ICM0297MP0784_1097071	829	11.5641	1
Malaspina	ICM0297MP0784_1109166	637	4.25873	1
Malaspina	ICM0297MP0784_1115230	694	3.52757	1
Malaspina	ICM0297MP0784_1120845	2413	5.63677	1
Malaspina	ICM0297MP0784_1130196	631	71.5593	1
Malaspina	ICM0297MP0784_1143790	2832	175.658	1
Malaspina	ICM0297MP0784_1144679	609	5.89107	0.962233
Malaspina	ICM0297MP0784_1145304	5799	35.5155	0.999828
Malaspina	ICM0297MP0784_1147061	2475	34.3045	1
Malaspina	ICM0297MP0784_1150219	645	4.65657	1
Malaspina	ICM0297MP0784_1156875	987	20.4564	0.992908
Malaspina	ICM0297MP0784_1163058	623	4.30233	1
Malaspina	ICM0297MP0784_1166634	561	159.054	1
Malaspina	ICM0297MP0784_1167423	1054	7.72456	0.998103
Malaspina	ICM0297MP0784_1168400	41465	19.8812	1
Malaspina	ICM0297MP0784_1174182	5010	74.1058	1
Malaspina	ICM0297MP0784_1188446	1333	5.40997	1
Malaspina	ICM0297MP0784_1199937	7093	8.22181	0.999013
Malaspina	ICM0297MP0784_1202512	3007	62.0213	0.999667
Malaspina	ICM0297MP0784_1203205	1263	5.77358	1
Malaspina	ICM0297MP0784_1203784	880	6.21644	1
Malaspina	ICM0297MP0784_1205296	1807	20.2148	0.987272
Malaspina	ICM0297MP0784_1207544	870	6.4	1
Malaspina	ICM0297MP0784_1210360	173050	52.8377	1
Malaspina	ICM0297MP0784_1213589	18290	14.4372	1
Malaspina	ICM0297MP0784_1214944	1798	5.90291	1
Malaspina	ICM0297MP0784_1218200	1919	5.48559	1
Malaspina	ICM0297MP0784_1221455	42390	55.2499	1
Malaspina	ICM0297MP0784_1222401	299743	205.614	1
Malaspina	ICM0297MP0784_1240187	9826	22.9843	0.998677
Malaspina	ICM0297MP0784_1250932	1954	26.8609	0.995906
Malaspina	ICM0297MP0784_1253290	21285	45.3025	1
Malaspina	ICM0298MP0786_1001928	32234	24.8146	1
Malaspina	ICM0298MP0786_1016295	2876	14.2381	0.968359
Malaspina	ICM0298MP0786_1019005	1684	105.264	0.999406
Malaspina	ICM0298MP0786_1020623	1328	8.87436	1
Malaspina	ICM0298MP0786_1023263	695	4.9156	1
Malaspina	ICM0298MP0786_1024999	2983	14.131	1
Malaspina	ICM0298MP0786_1034968	549	5.0401	1
Malaspina	ICM0298MP0786_1039737	4608	24.1985	1
Malaspina	ICM0298MP0786_1046238	9590	47.4551	0.999791
Malaspina	ICM0298MP0786_1046499	1219	208.234	1
Malaspina	ICM0298MP0786_1048034	4540	65.4533	1
Malaspina	ICM0298MP0786_1055346	2476	9.17111	0.998788
Malaspina	ICM0298MP0786_1070896	741	102.868	1
Malaspina	ICM0298MP0786_1071120	953	152.32	1
Malaspina	ICM0298MP0786_1071221	564	111.495	0.992908
Malaspina	ICM0298MP0786_1079225	4948	16.5171	1
Malaspina	ICM0298MP0786_1080271	544	7.62183	1
Malaspina	ICM0298MP0786_1080686	550	5.7725	1
Malaspina	ICM0298MP0786_1085006	835	245.242	0.998802
Malaspina	ICM0298MP0786_1085144	576	3.38263	1
Malaspina	ICM0298MP0786_1096678	1180	9.77087	1
Malaspina	ICM0298MP0786_1106420	2832	128.713	1
Malaspina	ICM0298MP0786_1119799	1031	9.57662	1
Malaspina	ICM0298MP0786_1121340	11209	15.6806	0.997948
Malaspina	ICM0298MP0786_1135050	656	3.33992	1
Malaspina	ICM0298MP0786_1141031	544	5.80457	0.926471
Malaspina	ICM0298MP0786_1144615	1237	14.219	0.999192
Malaspina	ICM0298MP0786_1150991	608	6.81441	0.944079
Malaspina	ICM0298MP0786_1165039	1490	6.56791	1
Malaspina	ICM0298MP0786_1169508	1036	4.59142	0.932432
Malaspina	ICM0298MP0786_1177075	5423	74.2907	1
Malaspina	ICM0298MP0786_1177083	2235	40.587	1
Malaspina	ICM0298MP0786_1205165	7145	9.90922	1
Malaspina	ICM0298MP0786_1258723	6259	25.2336	0.999521
Malaspina	ICM0298MP0786_1259193	567	6.4988	0.925926
Malaspina	ICM0298MP0786_1259688	1066	7.93231	1
Malaspina	ICM0298MP0786_1266108	1773	6.63031	0.976311
Malaspina	ICM0298MP0786_1273512	9452	18.6933	1
Malaspina	ICM0298MP0786_1292582	734	10.6353	1
Malaspina	ICM0298MP0786_1294856	843	64.9408	0.997628
Malaspina	ICM0298MP0786_1298776	5829	8.96267	1
Malaspina	ICM0298MP0786_1306411	4368	21.9806	0.997024
Malaspina	ICM0298MP0786_1307567	745	4.9916	0.958389
Malaspina	ICM0298MP0786_1316892	1049	4.31146	1
Malaspina	ICM0298MP0786_1319728	4653	12.7189	0.993553
Malaspina	ICM0298MP0786_1320660	2919	12.4146	1
Malaspina	ICM0298MP0786_1323201	609	92.8824	1
Malaspina	ICM0298MP0786_1324295	589	276.08	1
Malaspina	ICM0298MP0786_1326439	967	16.1163	0.972079
Malaspina	ICM0298MP0786_1330420	226315	16.0099	1
Malaspina	ICM0298MP0786_1333124	4067	20.423	0.996312
Malaspina	ICM0298MP0786_1345050	626	4.82563	1
Malaspina	ICM0298MP0786_1349225	6497	6.74996	1
Malaspina	ICM0298MP0786_1357949	516	104.262	1
Malaspina	ICM0298MP0786_1360062	2457	8.86476	0.996744
Malaspina	ICM0298MP0786_1373861	990	5.13452	1
Malaspina	ICM0298MP0786_1374842	6512	8.56397	0.988176
Malaspina	ICM0298MP0786_1389150	620	142.051	1
Malaspina	ICM0299MP0788_1019271	12045	14.854	0.990536
Malaspina	ICM0299MP0788_1023667	770	70.5194	1
Malaspina	ICM0299MP0788_1024094	546	6.73232	1
Malaspina	ICM0299MP0788_1030303	709	49.8301	0.997179
Malaspina	ICM0299MP0788_1031342	927	150.178	1
Malaspina	ICM0299MP0788_1032801	11497	11.7367	0.997826
Malaspina	ICM0299MP0788_1032871	2010	23.0425	1
Malaspina	ICM0299MP0788_1049293	1947	8.54368	1
Malaspina	ICM0299MP0788_1051496	702	49.0743	1
Malaspina	ICM0299MP0788_1051926	657	4.72978	1
Malaspina	ICM0299MP0788_1054298	5064	8.68763	1
Malaspina	ICM0299MP0788_1057327	809	61.2185	1
Malaspina	ICM0299MP0788_1060536	529	13.7995	0.99811
Malaspina	ICM0299MP0788_1063382	2028	82.8387	0.990631
Malaspina	ICM0299MP0788_1065478	523	9.48794	0.961759
Malaspina	ICM0299MP0788_1069019	1340	373.354	1
Malaspina	ICM0299MP0788_1070043	508	80.6955	1
Malaspina	ICM0299MP0788_1084421	627	14.6813	1
Malaspina	ICM0299MP0788_1085097	785	18.8819	0.997452
Malaspina	ICM0299MP0788_1087886	1302	18.2665	0.997696
Malaspina	ICM0299MP0788_1089005	562	26.7767	1
Malaspina	ICM0299MP0788_1093057	4105	21.3138	0.991474
Malaspina	ICM0299MP0788_1096430	684	26.691	0.99269
Malaspina	ICM0299MP0788_1097050	591	19.8186	0.978003
Malaspina	ICM0299MP0788_1106323	2711	11.3284	0.99668
Malaspina	ICM0299MP0788_1109516	1214	106.92	1
Malaspina	ICM0299MP0788_1111647	2213	77.778	0.999096
Malaspina	ICM0299MP0788_1112377	2508	7.75021	1
Malaspina	ICM0299MP0788_1114360	699	98.5774	1
Malaspina	ICM0299MP0788_1117772	705	132.71	0.998582
Malaspina	ICM0299MP0788_1134339	1956	9.52768	1
Malaspina	ICM0299MP0788_1134625	618	138.444	1
Malaspina	ICM0299MP0788_1137080	2631	23.3257	0.99886
Malaspina	ICM0299MP0788_1138289	1086	362.834	1
Malaspina	ICM0299MP0788_1146209	1163	3.54985	1
Malaspina	ICM0299MP0788_1149612	897	301.537	1
Malaspina	ICM0299MP0788_1149646	2806	17.5689	1
Malaspina	ICM0299MP0788_1150713	652	50.7709	0.996932
Malaspina	ICM0299MP0788_1162858	5601	469.787	1
Malaspina	ICM0299MP0788_1163536	6704	26.8734	0.998508
Malaspina	ICM0299MP0788_1169209	577	3.44496	1
Malaspina	ICM0299MP0788_1171696	928	11.8843	1
Malaspina	ICM0299MP0788_1174783	515	31.9973	1
Malaspina	ICM0299MP0788_1175096	561	12.073	1
Malaspina	ICM0299MP0788_1178625	6511	19.4267	0.992167
Malaspina	ICM0299MP0788_1180904	1162	72.0593	1
Malaspina	ICM0299MP0788_1185660	1620	75.8184	1
Malaspina	ICM0299MP0788_1186498	562	7.72816	1
Malaspina	ICM0299MP0788_1188338	1995	13.3892	0.997494
Malaspina	ICM0299MP0788_1198432	1321	12.5448	0.997729
Malaspina	ICM0299MP0788_1201835	657	89.1578	0.996956
Malaspina	ICM0299MP0788_1211240	1796	63.7139	1
Malaspina	ICM0299MP0788_1212532	677	4.08159	1
Malaspina	ICM0299MP0788_1214200	1191	119.889	0.99916
Malaspina	ICM0299MP0788_1214609	662	4.06055	1
Malaspina	ICM0299MP0788_1220819	755	29.6645	1
Malaspina	ICM0299MP0788_1231572	1076	8.7473	1
Malaspina	ICM0299MP0788_1234143	514	6.71429	1
Malaspina	ICM0299MP0788_1250806	1072	38.5249	1
Malaspina	ICM0299MP0788_1255744	1122	8.93107	1
Malaspina	ICM0299MP0788_1263411	830	23.5338	1
Malaspina	ICM0299MP0788_1278906	3271	7.86703	0.999389
Malaspina	ICM0299MP0788_1279071	7030	23.9119	0.999573
Malaspina	ICM0299MP0788_1281565	3508	7.48303	1
Malaspina	ICM0299MP0788_1283985	3696	10.1599	1
Malaspina	ICM0299MP0788_1289578	5507	20.3394	1
Malaspina	ICM0299MP0788_1296860	1364	8.79901	1
Malaspina	ICM0299MP0788_1299386	531	2.55905	1
Malaspina	ICM0299MP0788_1305673	1670	75.7941	0.999401
Malaspina	ICM0299MP0788_1308768	5906	8.62717	1
Malaspina	ICM0299MP0788_1321804	2980	56.5703	0.999664
Malaspina	ICM0299MP0788_1322640	1229	15.9555	0.996745
Malaspina	ICM0299MP0788_1323834	813	102.843	0.99877
Malaspina	ICM0299MP0788_1330068	1881	10.9445	0.999468
Malaspina	ICM0299MP0788_1333503	3616	45.8477	1
Malaspina	ICM0299MP0788_1333919	747	9.14573	1
Malaspina	ICM0299MP0788_1334664	521	11.8356	1
Malaspina	ICM0299MP0788_1345816	1099	76.7745	1
Malaspina	ICM0299MP0788_1347590	1068	59.4325	0.998127
Malaspina	ICM0299MP0788_1351551	150210	19.0351	1
Malaspina	ICM0299MP0788_1351586	567	3.01918	1
Malaspina	ICM0299MP0788_1354668	593	110.312	0.993255
Malaspina	ICM0299MP0788_1364753	1175	35.4527	1
Malaspina	ICM0299MP0788_1371089	597	8.84564	0.998325
Malaspina	ICM0299MP0788_1372166	1194	32.9598	0.998325
Malaspina	ICM0299MP0788_1379395	609	30.8736	1
Malaspina	ICM0299MP0788_1387697	538	3.65722	1
Malaspina	ICM0299MP0788_1395867	689	4.76438	1
Malaspina	ICM0299MP0788_1400877	2154	41.6352	0.998607
Malaspina	ICM0299MP0788_1402506	669	123.507	0.947683
Malaspina	ICM0299MP0788_1404331	3704	14.4142	1
Malaspina	ICM0300MP0790_1000996	704	5.73827	1
Malaspina	ICM0300MP0790_1010899	21096	52.3235	1
Malaspina	ICM0300MP0790_1025797	66510	101.762	1
Malaspina	ICM0300MP0790_1026128	2110	23.7923	0.96019
Malaspina	ICM0300MP0790_1028355	539	3.78663	0.992579
Malaspina	ICM0300MP0790_1030303	16985	26.7986	1
Malaspina	ICM0300MP0790_1037686	1488	110.652	1
Malaspina	ICM0300MP0790_1040591	1386	9.49515	1
Malaspina	ICM0300MP0790_1040897	12157	27.9443	1
Malaspina	ICM0300MP0790_1042199	995	7.08994	1
Malaspina	ICM0300MP0790_1047369	2549	110.108	1
Malaspina	ICM0300MP0790_1056116	1622	63.8186	1
Malaspina	ICM0300MP0790_1065867	3528	221.361	1
Malaspina	ICM0300MP0790_1069118	1427	20.2976	1
Malaspina	ICM0300MP0790_1070652	824	112.727	1
Malaspina	ICM0300MP0790_1083522	984	4.67266	1
Malaspina	ICM0300MP0790_1103388	2620	11.8215	0.993511
Malaspina	ICM0300MP0790_1106905	587	4.91533	1
Malaspina	ICM0300MP0790_1112358	20360	10.4956	1
Malaspina	ICM0300MP0790_1116611	556	3.9064	1
Malaspina	ICM0300MP0790_1126362	2598	30.5715	1
Malaspina	ICM0300MP0790_1127565	3087	12.2894	0.982507
Malaspina	ICM0300MP0790_1142769	11031	22.5674	1
Malaspina	ICM0300MP0790_1144536	17732	13.9072	0.999774
Malaspina	ICM0300MP0790_1151913	41984	44.3753	1
Malaspina	ICM0300MP0790_1159397	1205	16.9346	0.995021
Malaspina	ICM0300MP0790_1160478	2667	9.1478	0.99925
Malaspina	ICM0300MP0790_1170368	929	2.95507	1
Malaspina	ICM0300MP0790_1172401	3629	7.90716	0.996142
Malaspina	ICM0300MP0790_1172790	1063	13.9463	1
Malaspina	ICM0300MP0790_1176315	1176	49.2505	0.998299
Malaspina	ICM0300MP0790_1183737	9587	9.72735	1
Malaspina	ICM0300MP0790_1188459	1798	4.79066	0.971635
Malaspina	ICM0300MP0790_1194630	2213	104.967	1
Malaspina	ICM0300MP0790_1204669	2199	6.65691	1
Malaspina	ICM0300MP0790_1216760	671	5.13628	1
Malaspina	ICM0300MP0790_1227536	10434	21.8668	0.999329
Malaspina	ICM0300MP0790_1231686	7313	13.1446	0.996581
Malaspina	ICM0300MP0790_1237994	672	4.91954	1
Malaspina	ICM0300MP0790_1247844	2202	36.7973	1
Malaspina	ICM0300MP0790_1250814	17866	14.6367	0.99972
Malaspina	ICM0300MP0790_1255653	1219	10.9691	1
Malaspina	ICM0300MP0790_1255671	1922	18.4763	0.992716
Malaspina	ICM0300MP0790_1259579	10945	25.4539	1
Malaspina	ICM0300MP0790_1266465	4020	10.2039	1
Malaspina	ICM0300MP0790_1270027	690	8.77593	1
Malaspina	ICM0300MP0790_1275483	1163	12.3198	1
Malaspina	ICM0300MP0790_1278275	6655	13.1253	1
Malaspina	ICM0300MP0790_1282683	1455	3.44368	1
Malaspina	ICM0300MP0790_1291645	3781	12.4616	1
Malaspina	ICM0300MP0790_1296638	1246	7.11679	0.981541
Malaspina	ICM0300MP0790_1307049	555	8.52839	0.990991
Malaspina	ICM0300MP0790_1316440	2464	15.2939	1
Malaspina	ICM0300MP0790_1318380	1679	32.5605	1
Malaspina	ICM0300MP0790_1333047	3801	6.30731	1
Malaspina	ICM0300MP0790_1350646	1245	10.2648	1
Malaspina	ICM0300MP0790_1351680	576	4.60329	0.980903
Malaspina	ICM0300MP0790_1355864	3005	10.8893	1
Malaspina	ICM0300MP0790_1359662	2614	12.6128	1
Malaspina	ICM0300MP0790_1359699	1556	7.89687	1
Malaspina	ICM0300MP0790_1391509	1142	8.59476	0.995622
Malaspina	ICM0300MP0790_1398611	2785	20.3252	0.989587
Malaspina	ICM0300MP0790_1403231	676	7.02471	1
Malaspina	ICM0300MP0790_1410303	2780	6.26312	1
Malaspina	ICM0300MP0790_1413078	986	6.11722	1
Malaspina	ICM0300MP0790_1415197	588	9.25343	0.945578
Malaspina	ICM0300MP0790_1417953	5269	6.85974	1
Malaspina	ICM0300MP0790_1424026	917	4.8605	1
Malaspina	ICM0300MP0790_1429989	1589	13.1327	0.991819
Malaspina	ICM0303MP0878_1007707	2934	7.33226	1
Malaspina	ICM0303MP0878_1009066	602	5.69469	1
Malaspina	ICM0303MP0878_1009443	2875	13.0998	1
Malaspina	ICM0303MP0878_1020466	8785	180.388	1
Malaspina	ICM0303MP0878_1021244	4622	11.4499	0.995889
Malaspina	ICM0303MP0878_1026859	27839	12.9501	1
Malaspina	ICM0303MP0878_1042480	557	2.88452	1
Malaspina	ICM0303MP0878_1042738	936	5.95674	0.981838
Malaspina	ICM0303MP0878_1056447	676	8.85741	1
Malaspina	ICM0303MP0878_1068229	1483	94.823	1
Malaspina	ICM0303MP0878_1074507	841	7.32706	0.957194
Malaspina	ICM0303MP0878_1076502	73339	32.9673	1
Malaspina	ICM0303MP0878_1097460	574	3.24528	1
Malaspina	ICM0303MP0878_1102933	11990	301.668	1
Malaspina	ICM0303MP0878_1123267	71006	118.586	0.99993
Malaspina	ICM0303MP0878_1124986	658	44.5472	1
Malaspina	ICM0303MP0878_1125727	658	59.6122	1
Malaspina	ICM0303MP0878_1128968	549	4.87469	1
Malaspina	ICM0303MP0878_1130294	7126	8.80634	1
Malaspina	ICM0303MP0878_1136113	2570	8.38512	1
Malaspina	ICM0303MP0878_1139105	7630	20.2027	1
Malaspina	ICM0303MP0878_1145817	533	6.99217	1
Malaspina	ICM0303MP0878_1152467	70999	12.6782	1
Malaspina	ICM0303MP0878_1158799	7773	30.5738	0.999871
Malaspina	ICM0303MP0878_1161703	1265	8.58744	1
Malaspina	ICM0303MP0878_1173185	5164	8.36677	1
Malaspina	ICM0303MP0878_1173982	38369	24.2329	1
Malaspina	ICM0303MP0878_1174841	612	4.08442	0.995098
Malaspina	ICM0303MP0878_1191436	784	7.05047	1
Malaspina	ICM0303MP0878_1193948	574	8.58255	0.980836
Malaspina	ICM0303MP0878_1195312	748	4.44482	1
Malaspina	ICM0303MP0878_1201226	66510	18.7226	0.999789
Malaspina	ICM0303MP0878_1205590	833	6.87701	1
Malaspina	ICM0303MP0878_1209014	5295	10.229	1
Malaspina	ICM0303MP0878_1214308	693	5.53775	1
Malaspina	ICM0303MP0878_1219872	41976	11.1837	0.999952
Malaspina	ICM0303MP0878_1220107	12547	9.05211	1
Malaspina	ICM0303MP0878_1256166	904	8.04907	1
Malaspina	ICM0303MP0878_1263787	15205	14.1245	0.999934
Malaspina	ICM0303MP0878_1266512	592	4.24661	1
Malaspina	ICM0303MP0878_1273508	1011	11.0395	1
Malaspina	ICM0303MP0878_1295273	656	4.53755	1
Malaspina	ICM0303MP0878_1298788	1367	5.20707	1
Malaspina	ICM0303MP0878_1303592	529	6.25066	1
Malaspina	ICM0303MP0878_1303976	634	3.69628	1
Malaspina	ICM0303MP0878_1304455	534	4.60417	1
Malaspina	ICM0303MP0878_1304472	1376	5.41925	1
Malaspina	ICM0304MP0880_1003308	2746	6.25963	0.995994
Malaspina	ICM0304MP0880_1022864	906	7.79233	1
Malaspina	ICM0304MP0880_1032897	6631	6.99707	1
Malaspina	ICM0304MP0880_1046003	12934	318.446	1
Malaspina	ICM0304MP0880_1054193	5527	10.4592	0.999819
Malaspina	ICM0304MP0880_1055899	17511	15.5379	1
Malaspina	ICM0304MP0880_1064338	6262	21.0249	1
Malaspina	ICM0304MP0880_1079496	6661	12.515	0.9997
Malaspina	ICM0304MP0880_1112101	19931	15.7324	0.998093
Malaspina	ICM0304MP0880_1120110	902	4.61835	1
Malaspina	ICM0304MP0880_1122005	12309	12.3499	1
Malaspina	ICM0304MP0880_1125644	856	4.58499	1
Malaspina	ICM0304MP0880_1145809	754	8.41887	1
Malaspina	ICM0304MP0880_1175977	717	3.3545	1
Malaspina	ICM0304MP0880_1177304	1292	4.89054	1
Malaspina	ICM0304MP0880_1184900	4382	8.23322	1
Malaspina	ICM0304MP0880_1200384	817	4.83058	1
Malaspina	ICM0304MP0880_1201834	588	3.19863	1
Malaspina	ICM0304MP0880_1209422	1395	5.02329	0.997133
Malaspina	ICM0304MP0880_1210677	5335	32.6918	1
Malaspina	ICM0304MP0880_1210785	1136	7.74036	1
Malaspina	ICM0304MP0880_1225162	2768	43.767	1
Malaspina	ICM0304MP0880_1236241	16063	33.5958	0.999938
Malaspina	ICM0304MP0880_1238934	2042	50.8547	0.99951
Malaspina	ICM0304MP0880_1251254	4713	10.4587	0.996393
Malaspina	ICM0304MP0880_1264041	1314	4.27148	1
Malaspina	ICM0304MP0880_1264466	13678	9.00776	1
Malaspina	ICM0304MP0880_1271338	10542	8.53618	0.999715
Malaspina	ICM0304MP0880_1272486	685	3.28224	1
Malaspina	ICM0304MP0880_1288020	10636	154.046	0.998872
Malaspina	ICM0304MP0880_1291021	1081	6.9377	1
Malaspina	ICM0304MP0880_1291674	9460	57.1654	0.999894
Malaspina	ICM0304MP0880_1292959	2035	5.58408	0.999017
Malaspina	ICM0304MP0880_1293813	592	4.66063	1
Malaspina	ICM0304MP0880_1307746	7771	16.6511	0.997426
Malaspina	ICM0304MP0880_1319695	9539	15.8316	1
Malaspina	ICM0304MP0880_1337189	47988	18.0734	1
Malaspina	ICM0305MP0882_1003550	575	8.52706	1
Malaspina	ICM0305MP0882_1008577	2182	10.7008	0.990376
Malaspina	ICM0305MP0882_1009534	1846	14.8408	0.997291
Malaspina	ICM0305MP0882_1012891	8295	67.0959	1
Malaspina	ICM0305MP0882_1021161	1409	165.326	1
Malaspina	ICM0305MP0882_1021833	950	41.515	1
Malaspina	ICM0305MP0882_1025617	2471	175.248	0.999595
Malaspina	ICM0305MP0882_1033537	4059	24.8588	1
Malaspina	ICM0305MP0882_1035181	1761	4.62446	1
Malaspina	ICM0305MP0882_1039710	2746	10.9565	0.974508
Malaspina	ICM0305MP0882_1040388	1481	5.58678	1
Malaspina	ICM0305MP0882_1043259	3940	26.6876	0.998985
Malaspina	ICM0305MP0882_1046886	965	7.29693	1
Malaspina	ICM0305MP0882_1047186	3311	7.99177	1
Malaspina	ICM0305MP0882_1047308	696	4.00733	0.988506
Malaspina	ICM0305MP0882_1051430	883	9.34106	0.978482
Malaspina	ICM0305MP0882_1064143	1306	174.497	1
Malaspina	ICM0305MP0882_1064410	874	7.5884	1
Malaspina	ICM0305MP0882_1077868	957	64.2838	0.981191
Malaspina	ICM0305MP0882_1078960	1228	14.7403	0.998371
Malaspina	ICM0305MP0882_1083427	53532	16.1052	0.999533
Malaspina	ICM0305MP0882_1087777	2408	37.3698	0.998754
Malaspina	ICM0305MP0882_1115765	1303	11.5707	1
Malaspina	ICM0305MP0882_1123981	3607	40.7324	1
Malaspina	ICM0305MP0882_1142179	577	4.01405	1
Malaspina	ICM0305MP0882_1143460	2954	10.0881	0.972918
Malaspina	ICM0305MP0882_1144525	613	212.287	1
Malaspina	ICM0305MP0882_1146909	636	6.07407	1
Malaspina	ICM0305MP0882_1148589	561	8.68856	0.97861
Malaspina	ICM0305MP0882_1153691	1003	73.7163	1
Malaspina	ICM0305MP0882_1158042	502	18.4432	1
Malaspina	ICM0305MP0882_1159848	2958	7.89494	1
Malaspina	ICM0305MP0882_1163425	590	2.62045	0.99661
Malaspina	ICM0305MP0882_1170067	3804	9.8358	0.999474
Malaspina	ICM0305MP0882_1173772	6713	8.42465	1
Malaspina	ICM0305MP0882_1175198	964	120.515	1
Malaspina	ICM0305MP0882_1179493	959	3.77627	1
Malaspina	ICM0305MP0882_1183070	7834	8.86192	1
Malaspina	ICM0305MP0882_1195683	626	2.5	1
Malaspina	ICM0305MP0882_1203112	4408	13.5885	1
Malaspina	ICM0305MP0882_1207374	17565	16.8424	1
Malaspina	ICM0305MP0882_1209798	1375	4.6898	1
Malaspina	ICM0305MP0882_1226699	544	35.0152	1
Malaspina	ICM0305MP0882_1229483	5236	59.6642	1
Malaspina	ICM0305MP0882_1239909	5223	20.9089	1
Malaspina	ICM0305MP0882_1242914	567	14.9233	0.984127
Malaspina	ICM0305MP0882_1271530	1023	9.90149	0.995112
Malaspina	ICM0305MP0882_1276446	2581	8.1304	1
Malaspina	ICM0305MP0882_1281189	278901	42.2768	1
Malaspina	ICM0305MP0882_1294861	809	14.3414	0.988875
Malaspina	ICM0305MP0882_1298803	4060	50.0583	0.999754
Malaspina	ICM0305MP0882_1311825	2181	48.1014	0.999541
Malaspina	ICM0305MP0882_1325332	2592	29.792	1
Malaspina	ICM0305MP0882_1330326	2447	5.71441	1
Malaspina	ICM0305MP0882_1334815	546	3.97727	1
Malaspina	ICM0305MP0882_1350850	1013	26.993	0.994077
Malaspina	ICM0305MP0882_1356886	3195	9.47291	0.99687
Malaspina	ICM0305MP0882_1357908	3274	7.58771	0.991753
Malaspina	ICM0305MP0882_1371354	1120	7.23299	0.959821
Malaspina	ICM0305MP0882_1373136	566	3.86779	0.893993
Malaspina	ICM0305MP0882_1385364	3527	9.79538	1
Malaspina	ICM0305MP0882_1387755	576	8.7723	1
Malaspina	ICM0305MP0882_1394948	1209	7.68839	0.978495
Malaspina	ICM0305MP0882_1407754	9816	26.2457	0.992767
Malaspina	ICM0305MP0882_1412886	753	8.25207	1
Malaspina	ICM0306MP0884_1005371	658	34.3661	1
Malaspina	ICM0306MP0884_1005755	1158	4.11806	1
Malaspina	ICM0306MP0884_1007301	957	5.30979	0.99791
Malaspina	ICM0306MP0884_1007777	961	4.85327	1
Malaspina	ICM0306MP0884_1008546	841	7.24747	0.977408
Malaspina	ICM0306MP0884_1009621	1991	226.718	1
Malaspina	ICM0306MP0884_1016500	1152	57.7784	1
Malaspina	ICM0306MP0884_1021635	1401	12.1695	0.999286
Malaspina	ICM0306MP0884_1022492	1539	50.5587	1
Malaspina	ICM0306MP0884_1032176	544	282.652	1
Malaspina	ICM0306MP0884_1035093	4082	64.9344	1
Malaspina	ICM0306MP0884_1037868	514	7.24725	0.980545
Malaspina	ICM0306MP0884_1039891	542	4.18878	1
Malaspina	ICM0306MP0884_1046147	3803	26.4624	1
Malaspina	ICM0306MP0884_1046506	825	23.523	0.997576
Malaspina	ICM0306MP0884_1055396	3713	17.1255	1
Malaspina	ICM0306MP0884_1065352	566	33.1659	0.971731
Malaspina	ICM0306MP0884_1066861	824	505.261	1
Malaspina	ICM0306MP0884_1070815	2769	10.4414	1
Malaspina	ICM0306MP0884_1070817	734	4.15411	1
Malaspina	ICM0306MP0884_1070866	1365	59.7062	1
Malaspina	ICM0306MP0884_1075221	1245	6.25936	1
Malaspina	ICM0306MP0884_1075844	596	4.61659	1
Malaspina	ICM0306MP0884_1080028	23343	11.2905	1
Malaspina	ICM0306MP0884_1082965	514	16.8929	0.992218
Malaspina	ICM0306MP0884_1086134	1168	199.533	1
Malaspina	ICM0306MP0884_1089395	817	4.19041	1
Malaspina	ICM0306MP0884_1103761	811	23.5507	0.969174
Malaspina	ICM0306MP0884_1108888	4477	8.53686	1
Malaspina	ICM0306MP0884_1113403	934	78.773	1
Malaspina	ICM0306MP0884_1115999	1019	522.672	1
Malaspina	ICM0306MP0884_1132666	2119	150.523	0.999528
Malaspina	ICM0306MP0884_1134937	20302	9.87942	0.999901
Malaspina	ICM0306MP0884_1136065	1630	7.88311	1
Malaspina	ICM0306MP0884_1138534	12693	12.2413	1
Malaspina	ICM0306MP0884_1140261	795	16.0078	1
Malaspina	ICM0306MP0884_1144828	661	165.039	1
Malaspina	ICM0306MP0884_1147809	734	7.47089	1
Malaspina	ICM0306MP0884_1150662	8871	19.4104	1
Malaspina	ICM0306MP0884_1151473	1971	36.1938	1
Malaspina	ICM0306MP0884_1154585	1144	104.348	1
Malaspina	ICM0306MP0884_1154848	34715	25.0234	1
Malaspina	ICM0306MP0884_1158579	645	4.71515	1
Malaspina	ICM0306MP0884_1164843	553	42.7593	1
Malaspina	ICM0306MP0884_1165681	661	89.773	1
Malaspina	ICM0306MP0884_1167174	544	20.4569	0.988971
Malaspina	ICM0306MP0884_1167928	941	5.25537	1
Malaspina	ICM0306MP0884_1170659	2926	8.73415	1
Malaspina	ICM0306MP0884_1177561	1777	41.8138	1
Malaspina	ICM0306MP0884_1186130	564	3.63527	1
Malaspina	ICM0306MP0884_1195117	900	6.27333	1
Malaspina	ICM0306MP0884_1195352	605	127.152	0.991735
Malaspina	ICM0306MP0884_1201913	763	7.25612	0.981651
Malaspina	ICM0306MP0884_1203780	3008	22.4556	0.998338
Malaspina	ICM0306MP0884_1204954	512	66.5138	0.996094
Malaspina	ICM0306MP0884_1215528	625	10.5095	0.8336
Malaspina	ICM0306MP0884_1227477	1039	5.65129	0.9923
Malaspina	ICM0306MP0884_1231345	939	43.4157	1
Malaspina	ICM0306MP0884_1234070	2711	11.0777	1
Malaspina	ICM0306MP0884_1234957	16882	11.3582	1
Malaspina	ICM0306MP0884_1236165	802	48.0245	0.997506
Malaspina	ICM0306MP0884_1236681	1058	4.21366	1
Malaspina	ICM0306MP0884_1242270	1096	5.37844	1
Malaspina	ICM0306MP0884_1243935	2744	6.24364	1
Malaspina	ICM0306MP0884_1245269	725	126.976	0.998621
Malaspina	ICM0306MP0884_1252516	1168	58.5236	0.997432
Malaspina	ICM0306MP0884_1252902	922	7.72409	0.922994
Malaspina	ICM0306MP0884_1253464	1896	92.3505	1
Malaspina	ICM0306MP0884_1256608	1900	4.832	1
Malaspina	ICM0306MP0884_1266999	710	143.248	1
Malaspina	ICM0306MP0884_1278512	513	13.2259	0.974659
Malaspina	ICM0306MP0884_1285350	620	3.4766	1
Malaspina	ICM0306MP0884_1285825	2639	51.3503	0.997348
Malaspina	ICM0306MP0884_1293052	1365	4.42469	1
Malaspina	ICM0306MP0884_1295088	2082	9.12629	1
Malaspina	ICM0306MP0884_1300375	803	4.04747	1
Malaspina	ICM0306MP0884_1300460	2105	15.8583	1
Malaspina	ICM0306MP0884_1304115	2320	11.7922	1
Malaspina	ICM0306MP0884_1305043	680	6.23585	1
Malaspina	ICM0306MP0884_1306517	1985	39.4817	0.99194
Malaspina	ICM0306MP0884_1313137	512	6.39779	0.947266
Malaspina	ICM0306MP0884_1314800	4344	41.1795	0.994475
Malaspina	ICM0306MP0884_1315714	991	6.81451	1
Malaspina	ICM0306MP0884_1321306	1335	14.6692	0.946067
Malaspina	ICM0306MP0884_1322391	580	4.98605	0.998276
Malaspina	ICM0306MP0884_1324334	2306	10.4805	1
Malaspina	ICM0306MP0884_1325569	878	5.61538	1
Malaspina	ICM0306MP0884_1329671	2380	48.1399	0.995378
Malaspina	ICM0306MP0884_1332738	527	3.74271	1
Malaspina	ICM0306MP0884_1338628	736	8.90614	0.980978
Malaspina	ICM0306MP0884_1345058	877	3.55433	1
Malaspina	ICM0306MP0884_1349800	676	6.22433	1
Malaspina	ICM0306MP0884_1350920	908	9.42876	1
Malaspina	ICM0306MP0884_1351583	654	5.75794	0.957187
Malaspina	ICM0306MP0884_1357034	2979	11.1354	1
Malaspina	ICM0306MP0884_1358815	741	4.46531	1
Malaspina	ICM0306MP0884_1363626	1434	46.1184	0.995119
Malaspina	ICM0306MP0884_1370699	2442	18.9895	1
Malaspina	ICM0306MP0884_1381476	6365	10.9115	0.999686
Malaspina	ICM0306MP0884_1385788	925	20.5742	0.974054
Malaspina	ICM0306MP0884_1388640	771	4.06119	1
Malaspina	ICM0306MP0884_1392476	555	3.12346	0.956757
Malaspina	ICM0306MP0884_1395417	1356	8.50746	0.997788
Malaspina	ICM0306MP0884_1402373	1414	13.7049	0.987977
Malaspina	ICM0306MP0884_1407351	66510	76.4084	1
Malaspina	ICM0306MP0884_1411778	3813	78.6648	1
Malaspina	ICM0306MP0884_1416104	1195	27.4565	0.996653
Malaspina	ICM0307MP0886_1000354	1181	5.20854	1
Malaspina	ICM0307MP0886_1000650	773	19.7737	0.943079
Malaspina	ICM0307MP0886_1001753	2440	6.39782	1
Malaspina	ICM0307MP0886_1008858	2604	7.97474	0.998848
Malaspina	ICM0307MP0886_1013979	4842	7.40857	1
Malaspina	ICM0307MP0886_1014723	948	26.683	0.996835
Malaspina	ICM0307MP0886_1017242	1654	83.4854	1
Malaspina	ICM0307MP0886_1017586	644	84.249	1
Malaspina	ICM0307MP0886_1030849	543	63.2519	1
Malaspina	ICM0307MP0886_1042975	830	7.18088	0.943373
Malaspina	ICM0307MP0886_1045833	747	49.732	0.994645
Malaspina	ICM0307MP0886_1045912	653	3.99205	1
Malaspina	ICM0307MP0886_1060458	1810	13.8331	0.996685
Malaspina	ICM0307MP0886_1060998	640	4.39184	1
Malaspina	ICM0307MP0886_1075133	1162	7.18281	1
Malaspina	ICM0307MP0886_1083047	824	79.4481	0.998786
Malaspina	ICM0307MP0886_1083778	1586	56.6685	1
Malaspina	ICM0307MP0886_1088338	227478	20.632	1
Malaspina	ICM0307MP0886_1096130	1133	86.2401	1
Malaspina	ICM0307MP0886_1100714	2691	9.86659	0.985507
Malaspina	ICM0307MP0886_1103033	1119	68.7823	1
Malaspina	ICM0307MP0886_1111326	899	49.1909	1
Malaspina	ICM0307MP0886_1116939	1793	18.2435	0.990519
Malaspina	ICM0307MP0886_1117414	517	76.03	1
Malaspina	ICM0307MP0886_1130303	1222	25.7453	1
Malaspina	ICM0307MP0886_1133543	636	3.10905	1
Malaspina	ICM0307MP0886_1133773	876	15.2355	0.899543
Malaspina	ICM0307MP0886_1162826	3488	64.8922	1
Malaspina	ICM0307MP0886_1165246	3447	19.8226	0.99884
Malaspina	ICM0307MP0886_1179579	574	5.33019	1
Malaspina	ICM0307MP0886_1190442	572	3.86019	1
Malaspina	ICM0307MP0886_1192984	2528	118.374	0.999604
Malaspina	ICM0307MP0886_1210843	935	6.10191	1
Malaspina	ICM0307MP0886_1215045	838	4.37064	0.958234
Malaspina	ICM0307MP0886_1221430	590	4.56364	0.994915
Malaspina	ICM0307MP0886_1231413	1835	102.87	1
Malaspina	ICM0307MP0886_1234292	509	5.93315	0.996071
Malaspina	ICM0307MP0886_1234328	8128	24.4927	0.999877
Malaspina	ICM0307MP0886_1240693	562	18.4563	0.998221
Malaspina	ICM0307MP0886_1249734	807	163.775	1
Malaspina	ICM0307MP0886_1258379	1009	13.454	1
Malaspina	ICM0307MP0886_1274562	591	4.34921	0.976311
Malaspina	ICM0307MP0886_1277420	772	23.5916	1
Malaspina	ICM0307MP0886_1281498	1485	125.084	0.993939
Malaspina	ICM0307MP0886_1289264	1211	34.983	1
Malaspina	ICM0307MP0886_1315872	707	12.1634	1
Malaspina	ICM0307MP0886_1320271	606	4.27193	1
Malaspina	ICM0307MP0886_1332726	687	8.00931	0.988355
Malaspina	ICM0307MP0886_1333260	1319	44.8067	0.999242
Malaspina	ICM0307MP0886_1334002	464876	41.9706	1
Malaspina	ICM0307MP0886_1334021	847	6.13343	0.949233
Malaspina	ICM0307MP0886_1334690	2285	22.7372	0.999562
Malaspina	ICM0307MP0886_1334796	1780	84.7153	1
Malaspina	ICM0307MP0886_1335239	684	4.76779	1
Malaspina	ICM0307MP0886_1341666	733	13.928	0.998636
Malaspina	ICM0307MP0886_1352949	1260	100.534	1
Malaspina	ICM0307MP0886_1363603	28084	23.7582	0.998611
Malaspina	ICM0307MP0886_1365501	1337	23.6318	0.994764
Malaspina	ICM0307MP0886_1369426	2821	10.9184	0.996455
Malaspina	ICM0307MP0886_1378184	1948	30.0918	0.98614
Malaspina	ICM0307MP0886_1378711	678	5.5625	0.992625
Malaspina	ICM0307MP0886_1379618	818	21.1497	1
Malaspina	ICM0307MP0886_1401950	543	4.82697	0.946593
Malaspina	ICM0307MP0886_1402679	1077	110.012	0.998143
Malaspina	ICM0307MP0886_1406476	631	30.5551	1
Malaspina	ICM0307MP0886_1421108	3850	9.61838	0.996883
Malaspina	ICM0307MP0886_1428903	883	23.322	0.998868
Malaspina	ICM0307MP0886_1470917	617	4.20557	1
Malaspina	ICM0307MP0886_1490028	534	4.44531	0.992509
Malaspina	ICM0307MP0886_1490813	718	17.0704	1
Malaspina	ICM0307MP0886_1491903	2131	35.0591	0.998123
Malaspina	ICM0307MP0886_1497899	2080	14.5653	0.999038
Malaspina	ICM0308MP0888_1007794	528	11.6931	0.998106
Malaspina	ICM0308MP0888_1011562	596	8.02242	1
Malaspina	ICM0308MP0888_1014092	726	7.59549	1
Malaspina	ICM0308MP0888_1019661	1728	12.2148	1
Malaspina	ICM0308MP0888_1028636	681	28.0621	1
Malaspina	ICM0308MP0888_1057694	1360	14.4876	0.966176
Malaspina	ICM0308MP0888_1059351	920	6.66364	1
Malaspina	ICM0308MP0888_1059364	636	5.27161	0.998428
Malaspina	ICM0308MP0888_1063979	777	6.14354	1
Malaspina	ICM0308MP0888_1066141	8195	98.3458	1
Malaspina	ICM0308MP0888_1066298	598	6.875	1
Malaspina	ICM0308MP0888_1074948	877	13.8982	0.974915
Malaspina	ICM0308MP0888_1075730	604	11.4031	0.955298
Malaspina	ICM0308MP0888_1078051	3832	116.008	1
Malaspina	ICM0308MP0888_1081354	604	4.11674	1
Malaspina	ICM0308MP0888_1085222	1220	7.57757	0.94918
Malaspina	ICM0308MP0888_1086360	603	5.27152	1
Malaspina	ICM0308MP0888_1106119	524	5.97594	1
Malaspina	ICM0308MP0888_1112632	1366	16.7812	1
Malaspina	ICM0308MP0888_1123487	1249	5.1929	0.98799
Malaspina	ICM0308MP0888_1123599	650	26.352	0.989231
Malaspina	ICM0308MP0888_1126863	1398	6.2516	0.993562
Malaspina	ICM0308MP0888_1133048	524	6.91176	1
Malaspina	ICM0308MP0888_1133406	2165	7.37717	0.987991
Malaspina	ICM0308MP0888_1137606	976	36.3789	1
Malaspina	ICM0308MP0888_1139160	5179	14.5411	0.998648
Malaspina	ICM0308MP0888_1140470	1189	54.3965	1
Malaspina	ICM0308MP0888_1143270	1345	7.01172	0.999256
Malaspina	ICM0308MP0888_1145277	1050	31.5556	1
Malaspina	ICM0308MP0888_1146664	1198	26.25	1
Malaspina	ICM0308MP0888_1146699	908	15.8734	0.998899
Malaspina	ICM0308MP0888_1149561	1808	14.3148	1
Malaspina	ICM0308MP0888_1150059	915	14.7948	0.998907
Malaspina	ICM0308MP0888_1155968	555	10.6222	0.978378
Malaspina	ICM0308MP0888_1164877	844	6.183	1
Malaspina	ICM0308MP0888_1164879	1095	25.0519	1
Malaspina	ICM0308MP0888_1183695	563	5.02421	1
Malaspina	ICM0308MP0888_1188242	631	5.45946	1
Malaspina	ICM0308MP0888_1195645	589	5.28702	0.998302
Malaspina	ICM0308MP0888_1196013	1581	11.1768	1
Malaspina	ICM0308MP0888_1198376	856	4.79603	1
Malaspina	ICM0308MP0888_1204697	1492	28.0805	1
Malaspina	ICM0308MP0888_1213709	2062	16.8556	0.983996
Malaspina	ICM0308MP0888_1225309	688	17.4703	1
Malaspina	ICM0308MP0888_1234421	1553	6.60442	1
Malaspina	ICM0308MP0888_1238687	1446	8.77392	0.996542
Malaspina	ICM0308MP0888_1244747	2438	19.3881	1
Malaspina	ICM0308MP0888_1253190	618	9.20085	1
Malaspina	ICM0308MP0888_1257721	604	32.1828	1
Malaspina	ICM0308MP0888_1263925	1138	45.6549	1
Malaspina	ICM0308MP0888_1266781	645	4.05051	1
Malaspina	ICM0308MP0888_1284983	1272	7.42424	1
Malaspina	ICM0308MP0888_1288518	11290	10.7153	1
Malaspina	ICM0308MP0888_1288616	3148	47.4623	1
Malaspina	ICM0308MP0888_1290180	581	12.2993	1
Malaspina	ICM0308MP0888_1290337	2953	9.203	1
Malaspina	ICM0308MP0888_1291849	1524	3.65648	1
Malaspina	ICM0308MP0888_1292108	851	6.00285	0.981199
Malaspina	ICM0308MP0888_1293556	1415	10.8261	1
Malaspina	ICM0308MP0888_1299843	583	9.12471	1
Malaspina	ICM0308MP0888_1312803	3666	9.92719	0.993999
Malaspina	ICM0308MP0888_1314199	537	6.31783	1
Malaspina	ICM0308MP0888_1317681	1087	8.23906	1
Malaspina	ICM0308MP0888_1342815	723	12.6353	0.995851
Malaspina	ICM0308MP0888_1351494	767	33.4117	1
Malaspina	ICM0308MP0888_1353461	1052	9.15743	1
Malaspina	ICM0308MP0888_1365389	783	6.99526	1
Malaspina	ICM0308MP0888_1366455	1067	12.7535	0.989691
Malaspina	ICM0308MP0888_1375042	815	7.0797	0.997546
Malaspina	ICM0308MP0888_1401770	4757	187.848	1
Malaspina	ICM0308MP0888_1411038	1200	6.61619	1
Malaspina	ICM0308MP0888_1414822	696	25.8132	1
Malaspina	ICM0308MP0888_1420460	887	30.9362	1
Malaspina	ICM0308MP0888_1423214	2895	6.8051	1
Malaspina	ICM0308MP0888_1423319	640	6.02653	0.925
Malaspina	ICM0308MP0888_1424236	713	29.9485	0.980365
Malaspina	ICM0308MP0888_1424871	518	7.80163	1
Malaspina	ICM0308MP0888_1433141	724	30.0296	1
Malaspina	ICM0308MP0888_1439072	832	18.2962	1
Malaspina	ICM0308MP0888_1455330	698	7.79197	0.991404
Malaspina	ICM0308MP0888_1455881	909	21.1542	0.992299
Malaspina	ICM0308MP0888_1458166	540	29.6231	0.998148
Malaspina	ICM0308MP0888_1458564	690	10.2241	0.994203
Malaspina	ICM0308MP0888_1465203	1012	33.239	1
Malaspina	ICM0308MP0888_1465670	589	20.0091	1
Malaspina	ICM0308MP0888_1468417	771	20.0499	0.994812
Malaspina	ICM0308MP0888_1469747	794	6.56522	0.926952
Malaspina	ICM0308MP0888_1476503	1368	43.2939	1
Malaspina	ICM0308MP0888_1476721	762	7.3219	0.973753
Malaspina	ICM0308MP0888_1491199	1028	11.5228	0.952335
Malaspina	ICM0308MP0888_1495605	1139	7.63499	1
Malaspina	ICM0308MP0888_1498098	641	9.19756	1
Malaspina	ICM0312MP1154_1002342	3384	9.61379	1
Malaspina	ICM0312MP1154_1009893	2473	7.83384	0.991508
Malaspina	ICM0312MP1154_1025798	825	4.37926	1
Malaspina	ICM0312MP1154_1027363	741	5.27919	1
Malaspina	ICM0312MP1154_1028589	39865	14.6353	1
Malaspina	ICM0312MP1154_1035142	518	4.06794	1
Malaspina	ICM0312MP1154_1035791	6283	136.409	1
Malaspina	ICM0312MP1154_1041993	61042	119.273	1
Malaspina	ICM0312MP1154_1049313	964	4.52826	1
Malaspina	ICM0312MP1154_1049963	1224	4.84078	1
Malaspina	ICM0312MP1154_1061224	1710	6.85769	1
Malaspina	ICM0312MP1154_1072881	1520	8.8292	1
Malaspina	ICM0312MP1154_1074065	3341	19.5224	0.994313
Malaspina	ICM0312MP1154_1090048	14714	386.804	1
Malaspina	ICM0312MP1154_1091400	6030	27.0475	0.999834
Malaspina	ICM0312MP1154_1091561	815	5.87068	1
Malaspina	ICM0312MP1154_1096815	8019	8.69844	1
Malaspina	ICM0312MP1154_1099316	913	7.12451	0.934283
Malaspina	ICM0312MP1154_1101548	844	6.38761	1
Malaspina	ICM0312MP1154_1112953	703	5.17541	1
Malaspina	ICM0312MP1154_1116150	958	4.81931	1
Malaspina	ICM0312MP1154_1118879	542	4.1148	1
Malaspina	ICM0312MP1154_1121412	1034	8.07579	1
Malaspina	ICM0312MP1154_1136848	5601	29.1176	0.991252
Malaspina	ICM0312MP1154_1139885	117470	16.2125	1
Malaspina	ICM0312MP1154_1151433	34729	42.7907	1
Malaspina	ICM0312MP1154_1155436	532	3.17801	1
Malaspina	ICM0312MP1154_1168038	2474	6.66136	1
Malaspina	ICM0312MP1154_1172756	1929	7.48848	1
Malaspina	ICM0312MP1154_1188423	117569	62.7111	0.999983
Malaspina	ICM0312MP1154_1197589	38758	10.9095	1
Malaspina	ICM0312MP1154_1203332	3243	9.09311	1
Malaspina	ICM0312MP1154_1205577	11989	13.179	1
Malaspina	ICM0312MP1154_1208850	7744	14.5433	0.994189
Malaspina	ICM0312MP1154_1209317	2545	7.39415	1
Malaspina	ICM0312MP1154_1218569	712	4.20285	1
Malaspina	ICM0312MP1154_1225521	207025	56.4803	0.999952
Malaspina	ICM0312MP1154_1246043	1637	6.17081	1
Malaspina	ICM0312MP1154_1249677	1080	5.9	1
Malaspina	ICM0312MP1154_1252796	50338	17.5446	1
Malaspina	ICM0312MP1154_1257657	3012	8.16492	0.999004
Malaspina	ICM0312MP1154_1281547	5128	12.5072	1
Malaspina	ICM0312MP1154_1285287	2007	10.3123	0.992028
Malaspina	ICM0312MP1154_1297187	1094	5.10699	1
Malaspina	ICM0312MP1154_1312398	1054	6.15597	1
Malaspina	ICM0312MP1154_1326091	11781	18.486	1
Malaspina	ICM0312MP1154_1326162	1561	6.9674	1
Malaspina	ICM0312MP1154_1344621	747	2.56281	1
Malaspina	ICM0313MP1162_1016039	586	43.1468	0.998293
Malaspina	ICM0313MP1162_1016554	586	127.133	1
Malaspina	ICM0313MP1162_1026227	880	3.90274	1
Malaspina	ICM0313MP1162_1042101	39905	53.4175	1
Malaspina	ICM0313MP1162_1047039	792	6.53427	1
Malaspina	ICM0313MP1162_1049611	9514	14.3541	0.999474
Malaspina	ICM0313MP1162_1051756	1354	5.75332	1
Malaspina	ICM0313MP1162_1052222	5003	19.8492	0.9998
Malaspina	ICM0313MP1162_1073552	908	3.43008	1
Malaspina	ICM0313MP1162_1077187	1622	7.43071	1
Malaspina	ICM0313MP1162_1080396	824	6.45401	1
Malaspina	ICM0313MP1162_1089126	18404	21.7289	0.999457
Malaspina	ICM0313MP1162_1090044	1832	9.50357	1
Malaspina	ICM0313MP1162_1094797	648	4.21888	0.979938
Malaspina	ICM0313MP1162_1105930	719	6.29877	0.995828
Malaspina	ICM0313MP1162_1111304	695	4.72844	1
Malaspina	ICM0313MP1162_1117548	516	6.95902	1
Malaspina	ICM0313MP1162_1121671	1039	11.0551	1
Malaspina	ICM0313MP1162_1129823	8853	555.443	1
Malaspina	ICM0313MP1162_1140087	5964	24.1763	1
Malaspina	ICM0313MP1162_1149900	12753	13.7737	1
Malaspina	ICM0313MP1162_1161623	11581	9.42962	0.997496
Malaspina	ICM0313MP1162_1167197	1033	7.00793	0.96999
Malaspina	ICM0313MP1162_1169036	17030	14.114	1
Malaspina	ICM0313MP1162_1176641	2062	21.7427	0.975752
Malaspina	ICM0313MP1162_1204145	11004	9.93431	1
Malaspina	ICM0313MP1162_1204743	3406	20.8295	0.999706
Malaspina	ICM0313MP1162_1209095	833	4.5593	1
Malaspina	ICM0313MP1162_1216493	5343	53.8267	1
Malaspina	ICM0313MP1162_1224913	2820	65.2281	1
Malaspina	ICM0313MP1162_1238599	1921	5.76398	1
Malaspina	ICM0313MP1162_1247674	1790	32.361	0.981564
Malaspina	ICM0313MP1162_1256981	1020	5.86897	1
Malaspina	ICM0313MP1162_1263145	191462	18.2057	1
Malaspina	ICM0313MP1162_1282228	864	48.3417	0.982639
Malaspina	ICM0313MP1162_1287089	946	4.32286	0.997886
Malaspina	ICM0313MP1162_1293412	4989	10.1881	0.994788
Malaspina	ICM0313MP1162_1295565	6197	21.32	0.999839
Malaspina	ICM0313MP1162_1297796	2231	6.94137	1
Malaspina	ICM0313MP1162_1298027	691	16.732	0.965268
Malaspina	ICM0313MP1162_1304366	525	2.81333	1
Malaspina	ICM0313MP1162_1305307	3175	150.807	1
Malaspina	ICM0313MP1162_1312435	1492	9.0924	1
Malaspina	ICM0313MP1162_1317877	5373	8.82443	1
Malaspina	ICM0313MP1162_1321041	2514	10.9746	0.98926
Malaspina	ICM0313MP1162_1333360	2357	7.64975	0.999576
Malaspina	ICM0313MP1162_1335773	6584	15.8107	0.992406
Malaspina	ICM0313MP1162_1336682	5036	7.44801	1
Malaspina	ICM0313MP1162_1354693	566	4.38462	1
Malaspina	ICM0313MP1162_1386103	6172	15.5938	0.996111
Malaspina	ICM0313MP1162_1390792	1154	8.99402	1
Malaspina	ICM0313MP1162_1395166	10965	49.5765	0.998632
Malaspina	ICM0313MP1162_1401964	12272	18.8123	1
Malaspina	ICM0314MP1164_1008883	4078	8.5835	0.991663
Malaspina	ICM0314MP1164_1009793	2513	207.333	1
Malaspina	ICM0314MP1164_1014185	661	60.5206	0.996974
Malaspina	ICM0314MP1164_1018050	538	4.44072	1
Malaspina	ICM0314MP1164_1019024	884	5.93733	0.961538
Malaspina	ICM0314MP1164_1033210	1876	198.743	1
Malaspina	ICM0314MP1164_1036885	1448	197.602	1
Malaspina	ICM0314MP1164_1039764	2940	20.2409	1
Malaspina	ICM0314MP1164_1058277	4204	11.2343	1
Malaspina	ICM0314MP1164_1062473	5613	57.5157	1
Malaspina	ICM0314MP1164_1074678	4459	7.0253	1
Malaspina	ICM0314MP1164_1080098	2688	80.8388	1
Malaspina	ICM0314MP1164_1091035	1706	6.96722	1
Malaspina	ICM0314MP1164_1091658	808	5.40274	0.977723
Malaspina	ICM0314MP1164_1098993	3492	35.617	0.999427
Malaspina	ICM0314MP1164_1102019	585	36.1287	1
Malaspina	ICM0314MP1164_1107968	3128	51.45	1
Malaspina	ICM0314MP1164_1111743	590	7.71364	1
Malaspina	ICM0314MP1164_1131203	711	5.43137	1
Malaspina	ICM0314MP1164_1133928	11376	13.6266	0.999736
Malaspina	ICM0314MP1164_1145354	891	4.81781	1
Malaspina	ICM0314MP1164_1156532	4436	34.8129	1
Malaspina	ICM0314MP1164_1164462	10580	9.81342	1
Malaspina	ICM0314MP1164_1166145	2892	262.94	1
Malaspina	ICM0314MP1164_1191740	3312	217.721	1
Malaspina	ICM0314MP1164_1202100	7288	21.5041	1
Malaspina	ICM0314MP1164_1209721	1240	20.7982	0.994355
Malaspina	ICM0314MP1164_1210161	25287	18.101	1
Malaspina	ICM0314MP1164_1211734	616	5.4485	1
Malaspina	ICM0314MP1164_1221764	582	4.87732	1
Malaspina	ICM0314MP1164_1241083	1082	4.26824	0.976895
Malaspina	ICM0314MP1164_1242951	500	18.7886	1
Malaspina	ICM0314MP1164_1243660	859	5.65726	1
Malaspina	ICM0314MP1164_1246409	11214	24.9362	0.999911
Malaspina	ICM0314MP1164_1258825	537	4.29974	1
Malaspina	ICM0314MP1164_1263435	965	5.64172	1
Malaspina	ICM0314MP1164_1270858	816	4.59159	0.966912
Malaspina	ICM0314MP1164_1283970	536	2.59326	1
Malaspina	ICM0314MP1164_1287219	3024	8.59812	0.99041
Malaspina	ICM0314MP1164_1287638	626	70.4097	1
Malaspina	ICM0314MP1164_1296782	784	6.04732	0.998724
Malaspina	ICM0314MP1164_1302304	837	14.4643	0.992831
Malaspina	ICM0314MP1164_1306971	1241	72.0119	0.997583
Malaspina	ICM0314MP1164_1308991	1484	5.3081	1
Malaspina	ICM0314MP1164_1316061	2561	5.37495	1
Malaspina	ICM0314MP1164_1330196	1402	6.18291	0.981455
Malaspina	ICM0314MP1164_1334310	702	4.25906	1
Malaspina	ICM0314MP1164_1344893	607	2.72429	0.958814
Malaspina	ICM0314MP1164_1349470	5828	14.457	0.999828
Malaspina	ICM0314MP1164_1350165	540	10.2256	0.988889
Malaspina	ICM0314MP1164_1362900	519	3.01084	1
Malaspina	ICM0314MP1164_1363668	4067	6.25428	1
Malaspina	ICM0314MP1164_1364646	597	11.4295	1
Malaspina	ICM0314MP1164_1367636	1063	4.4184	0.969897
Malaspina	ICM0314MP1164_1369113	34710	12.8475	1
Malaspina	ICM0314MP1164_1390135	14340	21.1897	0.999512
Malaspina	ICM0314MP1164_1395118	6368	39.4678	1
Malaspina	ICM0314MP1164_1419746	1623	5.15954	1
Malaspina	ICM0314MP1164_1430033	725	6.18956	1
Malaspina	ICM0314MP1164_1435008	2132	52.6388	1
Malaspina	ICM0315MP1166_1004397	894	4.77957	1
Malaspina	ICM0315MP1166_1008471	889	64.4114	1
Malaspina	ICM0315MP1166_1015210	1500	52.417	1
Malaspina	ICM0315MP1166_1022350	2063	5.94616	1
Malaspina	ICM0315MP1166_1033930	2765	202.135	1
Malaspina	ICM0315MP1166_1040519	1867	7.45719	0.98286
Malaspina	ICM0315MP1166_1056414	1214	53.2773	1
Malaspina	ICM0315MP1166_1074095	3364	4.79434	0.987218
Malaspina	ICM0315MP1166_1077149	764	61.1857	1
Malaspina	ICM0315MP1166_1080310	1077	4.63538	1
Malaspina	ICM0315MP1166_1084291	9328	12.9716	0.99732
Malaspina	ICM0315MP1166_1086161	762	5.71242	1
Malaspina	ICM0315MP1166_1087097	2524	8.68071	0.987718
Malaspina	ICM0315MP1166_1087494	975	19.9479	1
Malaspina	ICM0315MP1166_1091570	1584	39.0948	1
Malaspina	ICM0315MP1166_1094632	60373	47.6536	1
Malaspina	ICM0315MP1166_1106783	3274	17.9629	1
Malaspina	ICM0315MP1166_1108586	809	3.33232	1
Malaspina	ICM0315MP1166_1122065	934	28.7653	1
Malaspina	ICM0315MP1166_1125510	1792	62.4775	1
Malaspina	ICM0315MP1166_1130130	1576	46.7658	0.999366
Malaspina	ICM0315MP1166_1146409	1535	5.81011	1
Malaspina	ICM0315MP1166_1154112	2162	5.56014	1
Malaspina	ICM0315MP1166_1156749	2149	41.1606	1
Malaspina	ICM0315MP1166_1159331	1133	6.49441	1
Malaspina	ICM0315MP1166_1160452	811	78.9758	1
Malaspina	ICM0315MP1166_1161326	827	91.0709	1
Malaspina	ICM0315MP1166_1172439	1043	7.02576	1
Malaspina	ICM0315MP1166_1173330	779	4.8124	1
Malaspina	ICM0315MP1166_1180012	550	6.4275	0.992727
Malaspina	ICM0315MP1166_1183848	880	19.0247	1
Malaspina	ICM0315MP1166_1200006	622	5.13983	1
Malaspina	ICM0315MP1166_1200271	798	25.1512	0.997494
Malaspina	ICM0315MP1166_1200886	3019	44.9756	1
Malaspina	ICM0315MP1166_1201482	2521	10.6639	0.998413
Malaspina	ICM0315MP1166_1205951	592	2.76923	1
Malaspina	ICM0315MP1166_1210804	1348	8.90568	1
Malaspina	ICM0315MP1166_1212913	1132	5.06008	1
Malaspina	ICM0315MP1166_1220853	3795	28.5819	1
Malaspina	ICM0315MP1166_1231598	60218	20.2459	0.999469
Malaspina	ICM0315MP1166_1235210	3879	10.21	1
Malaspina	ICM0315MP1166_1242733	1436	4.56532	1
Malaspina	ICM0315MP1166_1251205	1393	14.0813	1
Malaspina	ICM0315MP1166_1251987	4454	12.9545	0.998653
Malaspina	ICM0315MP1166_1252981	522	37.9005	0.994253
Malaspina	ICM0315MP1166_1260420	568	6.6244	1
Malaspina	ICM0315MP1166_1265037	798	51.2855	1
Malaspina	ICM0315MP1166_1266038	3308	39.4861	0.994256
Malaspina	ICM0315MP1166_1266157	895	73.753	1
Malaspina	ICM0315MP1166_1271948	1019	6.43728	0.990186
Malaspina	ICM0315MP1166_1272876	555	94.7975	1
Malaspina	ICM0315MP1166_1296742	3540	25.3118	1
Malaspina	ICM0315MP1166_1297971	780	34.746	1
Malaspina	ICM0315MP1166_1298248	3290	15.4834	0.987842
Malaspina	ICM0315MP1166_1303730	47057	11.8007	1
Malaspina	ICM0315MP1166_1307682	814	4.29819	1
Malaspina	ICM0315MP1166_1308321	1114	9.41494	1
Malaspina	ICM0315MP1166_1309857	662	51.4297	1
Malaspina	ICM0315MP1166_1311502	595	9.53258	1
Malaspina	ICM0315MP1166_1317334	626	93.2563	1
Malaspina	ICM0315MP1166_1333902	3153	13.3863	0.987948
Malaspina	ICM0315MP1166_1337661	3044	5.63787	1
Malaspina	ICM0315MP1166_1339274	678	3.16098	0.969027
Malaspina	ICM0315MP1166_1371780	741	13.9712	0.989204
Malaspina	ICM0315MP1166_1377860	606	4.64693	0.991749
Malaspina	ICM0315MP1166_1393579	553	4.05459	1
Malaspina	ICM0315MP1166_1410734	11424	13.9832	0.995011
Malaspina	ICM0315MP1166_1422547	561	11.1192	0.991087
Malaspina	ICM0315MP1166_1426728	1952	26.061	0.999488
Malaspina	ICM0315MP1166_1428156	565	6.92289	1
Malaspina	ICM0315MP1166_1428303	502	4.50568	0.968128
Malaspina	ICM0315MP1166_1432226	2104	19.4442	0.994297
Malaspina	ICM0315MP1166_1443722	26505	22.6186	1
Malaspina	ICM0315MP1166_1451712	600	14.7289	0.98
Malaspina	ICM0315MP1166_1475676	779	4.64229	1
Malaspina	ICM0315MP1166_1487992	1739	8.41662	1
Malaspina	ICM0315MP1166_1492259	603	49.9647	1
Malaspina	ICM0316MP1174_1033260	3193	19.7226	1
Malaspina	ICM0316MP1174_1042020	1380	78.8951	0.986957
Malaspina	ICM0316MP1174_1044426	596	76.6816	0.998322
Malaspina	ICM0316MP1174_1053065	758	28.7615	0.968338
Malaspina	ICM0316MP1174_1056564	1004	98.5703	1
Malaspina	ICM0316MP1174_1068809	2211	18.3877	0.991859
Malaspina	ICM0316MP1174_1070865	626	38.0483	1
Malaspina	ICM0316MP1174_1079347	2132	13.3426	0.996248
Malaspina	ICM0316MP1174_1079778	555	16.5481	0.965766
Malaspina	ICM0316MP1174_1084160	1093	4.52174	0.983532
Malaspina	ICM0316MP1174_1091728	1919	57.8739	1
Malaspina	ICM0316MP1174_1092433	817	36.6582	0.997552
Malaspina	ICM0316MP1174_1095120	824	6.17062	1
Malaspina	ICM0316MP1174_1098126	744	51.8923	0.998656
Malaspina	ICM0316MP1174_1114200	3780	8.12975	1
Malaspina	ICM0316MP1174_1120741	511	5.92521	1
Malaspina	ICM0316MP1174_1121414	2273	82.3071	0.99956
Malaspina	ICM0316MP1174_1147912	652	171.171	1
Malaspina	ICM0316MP1174_1151932	3368	9.27533	1
Malaspina	ICM0316MP1174_1163284	2824	7.37958	1
Malaspina	ICM0316MP1174_1168057	778	8.59236	0.993573
Malaspina	ICM0316MP1174_1168348	1094	24.5138	1
Malaspina	ICM0316MP1174_1170239	2290	20.0224	1
Malaspina	ICM0316MP1174_1180567	6398	18.7073	1
Malaspina	ICM0316MP1174_1189532	613	4.76026	1
Malaspina	ICM0316MP1174_1193441	582	21.537	0.960481
Malaspina	ICM0316MP1174_1195325	1451	7.206	1
Malaspina	ICM0316MP1174_1201816	640	9.44082	1
Malaspina	ICM0316MP1174_1202355	3443	112.574	1
Malaspina	ICM0316MP1174_1203726	632	11.5228	0.981013
Malaspina	ICM0316MP1174_1210019	763	12.6427	0.985583
Malaspina	ICM0316MP1174_1214827	1637	19.2455	0.998167
Malaspina	ICM0316MP1174_1219055	673	4.5086	0.985141
Malaspina	ICM0316MP1174_1249899	796	23.0232	0.98995
Malaspina	ICM0316MP1174_1252200	676	33.5228	0.955621
Malaspina	ICM0316MP1174_1255933	996	47.3605	1
Malaspina	ICM0316MP1174_1260524	891	23.5776	1
Malaspina	ICM0316MP1174_1261935	909	18.7536	0.980198
Malaspina	ICM0316MP1174_1268342	919	10.6242	1
Malaspina	ICM0316MP1174_1269699	3833	13.5729	0.996608
Malaspina	ICM0316MP1174_1313742	1741	5.10496	1
Malaspina	ICM0316MP1174_1323180	721	5.11909	1
Malaspina	ICM0316MP1174_1325069	690	37.3407	0.998551
Malaspina	ICM0316MP1174_1342989	746	5.4245	1
Malaspina	ICM0316MP1174_1346173	2371	186.255	1
Malaspina	ICM0316MP1174_1362945	3435	24.3047	1
Malaspina	ICM0316MP1174_1366790	827	7.77253	1
Malaspina	ICM0316MP1174_1368447	1788	5.49084	0.986577
Malaspina	ICM0316MP1174_1369697	678	3.95076	0.929203
Malaspina	ICM0316MP1174_1377446	3421	5.70957	1
Malaspina	ICM0316MP1174_1380013	981	15.2419	1
Malaspina	ICM0316MP1174_1380654	791	6.13729	0.96713
Malaspina	ICM0316MP1174_1380994	624	19.4557	1
Malaspina	ICM0316MP1174_1386182	535	32.8494	1
Malaspina	ICM0316MP1174_1392105	1693	4.0674	0.985824
Malaspina	ICM0316MP1174_1393800	841	20.4067	0.998811
Malaspina	ICM0316MP1174_1409101	3509	9.71628	0.998575
Malaspina	ICM0316MP1174_1414403	674	7.07252	1
Malaspina	ICM0316MP1174_1417304	611	11.6681	0.978723
Malaspina	ICM0316MP1174_1426537	644	33.1235	1
Malaspina	ICM0316MP1174_1426563	571	2.98812	1
Malaspina	ICM0316MP1174_1428511	685	4.73084	0.953285
Malaspina	ICM0316MP1174_1439797	701	5.09437	0.921541
Malaspina	ICM0316MP1174_1440213	4983	10.3528	0.974714
Malaspina	ICM0316MP1174_1455435	1914	7.84581	1
Malaspina	ICM0316MP1174_1464250	611	3.44685	1
Malaspina	ICM0316MP1174_1464537	903	12.4409	0.971207
Malaspina	ICM0316MP1174_1466307	6097	19.3148	0.994424
Malaspina	ICM0316MP1174_1473807	661	4.35225	1
Malaspina	ICM0316MP1174_1511677	2766	9.15099	0.999277
Malaspina	ICM0317MP1176_1000491	1576	195.297	0.997462
Malaspina	ICM0317MP1176_1004199	959	26.9815	1
Malaspina	ICM0317MP1176_1005613	622	143.542	1
Malaspina	ICM0317MP1176_1009113	2094	36.4985	0.999045
Malaspina	ICM0317MP1176_1014555	801	12.3118	0.972534
Malaspina	ICM0317MP1176_1015779	1105	15.799	0.993665
Malaspina	ICM0317MP1176_1020602	582	3.93519	1
Malaspina	ICM0317MP1176_1022705	1216	4.65572	0.977796
Malaspina	ICM0317MP1176_1027645	3732	9.9852	0.977492
Malaspina	ICM0317MP1176_1030081	619	3.32409	0.962843
Malaspina	ICM0317MP1176_1039978	5098	12.7084	0.993135
Malaspina	ICM0317MP1176_1041243	4383	6.11198	1
Malaspina	ICM0317MP1176_1045918	1197	39.3419	0.999165
Malaspina	ICM0317MP1176_1053251	760	5.36066	0.95921
Malaspina	ICM0317MP1176_1055571	991	20.2271	1
Malaspina	ICM0317MP1176_1055639	924	10.8307	1
Malaspina	ICM0317MP1176_1058157	598	5.78348	0.98495
Malaspina	ICM0317MP1176_1059359	914	7.15838	1
Malaspina	ICM0317MP1176_1064689	1960	41.9541	0.996939
Malaspina	ICM0317MP1176_1065311	835	26.1693	0.998802
Malaspina	ICM0317MP1176_1068778	1370	188.997	1
Malaspina	ICM0317MP1176_1074074	900	30.3573	1
Malaspina	ICM0317MP1176_1087977	1190	21.1663	0.978992
Malaspina	ICM0317MP1176_1092703	651	9.53892	0.998464
Malaspina	ICM0317MP1176_1102733	569	22.4272	0.982425
Malaspina	ICM0317MP1176_1113170	2474	15.08	0.99515
Malaspina	ICM0317MP1176_1117166	1391	285.782	1
Malaspina	ICM0317MP1176_1130669	508	90.176	1
Malaspina	ICM0317MP1176_1131687	646	10.3427	1
Malaspina	ICM0317MP1176_1132165	928	98.2314	0.983836
Malaspina	ICM0317MP1176_1140959	563	79.0363	0.991119
Malaspina	ICM0317MP1176_1141935	829	59.1399	1
Malaspina	ICM0317MP1176_1146603	1159	16.5491	0.996549
Malaspina	ICM0317MP1176_1147831	17563	14.1154	0.996242
Malaspina	ICM0317MP1176_1154434	712	7.49288	0.929775
Malaspina	ICM0317MP1176_1164046	1778	85.121	0.999438
Malaspina	ICM0317MP1176_1169255	514	8.77198	1
Malaspina	ICM0317MP1176_1169738	735	13.8291	1
Malaspina	ICM0317MP1176_1172182	581	45.8283	0.998279
Malaspina	ICM0317MP1176_1174782	1957	20.2075	0.999489
Malaspina	ICM0317MP1176_1178472	640	10.0612	1
Malaspina	ICM0317MP1176_1187853	1607	32.1338	0.996889
Malaspina	ICM0317MP1176_1188430	566	31.6322	0.9947
Malaspina	ICM0317MP1176_1189285	902	5.7633	0.875831
Malaspina	ICM0317MP1176_1193872	3834	12.2937	1
Malaspina	ICM0317MP1176_1194249	886	76.072	0.993228
Malaspina	ICM0317MP1176_1198374	1394	38.9622	0.978479
Malaspina	ICM0317MP1176_1198567	5025	13.1009	0.998607
Malaspina	ICM0317MP1176_1199472	6679	133.548	1
Malaspina	ICM0317MP1176_1201353	562	2.64563	1
Malaspina	ICM0317MP1176_1205650	8775	13.9194	0.996125
Malaspina	ICM0317MP1176_1213296	4664	66.5844	0.999786
Malaspina	ICM0317MP1176_1215281	1586	95.1964	1
Malaspina	ICM0317MP1176_1218125	6568	27.5788	0.995585
Malaspina	ICM0317MP1176_1218842	824	56.7953	0.993932
Malaspina	ICM0317MP1176_1222283	971	10.1498	0.99691
Malaspina	ICM0317MP1176_1222542	838	152.292	1
Malaspina	ICM0317MP1176_1223235	8858	47.7197	0.999323
Malaspina	ICM0317MP1176_1224338	1255	15.7005	0.968128
Malaspina	ICM0317MP1176_1225181	1142	25.5454	1
Malaspina	ICM0317MP1176_1225367	643	12.3408	0.972006
Malaspina	ICM0317MP1176_1230281	1585	10.754	0.998107
Malaspina	ICM0317MP1176_1230653	625	14.6695	1
Malaspina	ICM0317MP1176_1231251	7311	49.5281	1
Malaspina	ICM0317MP1176_1234385	728	9.16955	0.987637
Malaspina	ICM0317MP1176_1236261	622	28.8453	0.996785
Malaspina	ICM0317MP1176_1238148	600	51.6711	1
Malaspina	ICM0317MP1176_1239530	533	4.45953	0.874296
Malaspina	ICM0317MP1176_1241790	882	29.515	0.971655
Malaspina	ICM0317MP1176_1242840	628	5.08159	1
Malaspina	ICM0317MP1176_1251565	885	80.6109	1
Malaspina	ICM0317MP1176_1252779	733	41.0583	1
Malaspina	ICM0317MP1176_1254273	801	30.1152	0.990012
Malaspina	ICM0317MP1176_1269403	943	8.59647	0.97561
Malaspina	ICM0317MP1176_1270473	616	24.2532	0.991883
Malaspina	ICM0317MP1176_1285649	1077	169.029	1
Malaspina	ICM0317MP1176_1287992	1026	136.79	1
Malaspina	ICM0317MP1176_1289177	1635	32.1374	1
Malaspina	ICM0317MP1176_1289242	556	11.3892	1
Malaspina	ICM0317MP1176_1291967	863	53.4446	1
Malaspina	ICM0317MP1176_1298178	648	17.994	0.986111
Malaspina	ICM0317MP1176_1298389	2716	7.48363	1
Malaspina	ICM0317MP1176_1302955	795	28.9907	0.993711
Malaspina	ICM0317MP1176_1303090	3703	7.76724	1
Malaspina	ICM0317MP1176_1305163	661	13.5225	0.963691
Malaspina	ICM0317MP1176_1305789	17869	9.90355	0.999776
Malaspina	ICM0317MP1176_1307183	644	5.49393	1
Malaspina	ICM0317MP1176_1314137	1113	99.1101	0.999101
Malaspina	ICM0317MP1176_1331114	730	9.92931	0.982192
Malaspina	ICM0317MP1176_1331655	1109	12.999	1
Malaspina	ICM0317MP1176_1337056	770	14.9032	0.998701
Malaspina	ICM0317MP1176_1339489	782	7.84019	1
Malaspina	ICM0317MP1176_1340722	1711	16.2537	0.999416
Malaspina	ICM0317MP1176_1343766	1177	31.8958	1
Malaspina	ICM0317MP1176_1353182	526	1.04787	0.48289
Malaspina	ICM0317MP1176_1360694	1106	5.23013	1
Malaspina	ICM0317MP1176_1364087	682	14.2049	1
Malaspina	ICM0317MP1176_1365791	2712	13.096	0.999631
Malaspina	ICM0317MP1176_1366227	1322	8.94881	1
Malaspina	ICM0317MP1176_1370159	677	14.0304	1
Malaspina	ICM0317MP1176_1372209	534	9.23698	0.977528
Malaspina	ICM0317MP1176_1376489	1194	63.1877	1
Malaspina	ICM0317MP1176_1382244	1152	7.39521	1
Malaspina	ICM0317MP1176_1388059	1164	20.6381	1
Malaspina	ICM0317MP1176_1388747	5040	6.9953	1
Malaspina	ICM0317MP1176_1396851	913	8.53211	0.961665
Malaspina	ICM0317MP1176_1399368	556	11.3374	0.920863
Malaspina	ICM0317MP1176_1403452	667	3.92456	0.946027
Malaspina	ICM0317MP1176_1405409	1241	14.5866	1
Malaspina	ICM0317MP1176_1412024	675	12.6248	0.992593
Malaspina	ICM0317MP1176_1416106	742	4.26351	0.994609
Malaspina	ICM0317MP1176_1423680	845	43.4317	1
Malaspina	ICM0317MP1176_1428326	41329	16.738	0.999952
Malaspina	ICM0317MP1176_1431079	642	30.1321	0.985981
Malaspina	ICM0317MP1176_1436903	2372	5.74302	1
Malaspina	ICM0317MP1176_1439959	5358	22.14	1
Malaspina	ICM0317MP1176_1440534	538	24.5979	1
Malaspina	ICM0317MP1176_1454700	927	19.1905	0.996764
Malaspina	ICM0317MP1176_1459518	1223	6.98229	0.98937
Malaspina	ICM0317MP1176_1460096	5851	6.80232	1
Malaspina	ICM0317MP1176_1460271	1267	32.3447	1
Malaspina	ICM0317MP1176_1460533	730	13.0931	0.983562
Malaspina	ICM0317MP1176_1465400	1314	14.2448	1
Malaspina	ICM0317MP1176_1466958	523	4.6059	1
Malaspina	ICM0317MP1176_1467053	873	68.4149	1
Malaspina	ICM0317MP1176_1494140	883	8.62483	1
Malaspina	ICM0317MP1176_1505181	1572	7.05907	0.984097
Malaspina	ICM0317MP1176_1526276	1654	6.09242	1
Malaspina	ICM0317MP1176_1527833	962	41.5209	0.997921
Malaspina	ICM0317MP1176_1529147	749	70.8898	1
Malaspina	ICM0317MP1176_1529180	562	5.84223	1
Malaspina	ICM0317MP1176_1532424	930	29.3333	1
Malaspina	ICM0317MP1176_1535239	956	5.97643	1
Malaspina	ICM0317MP1176_1537099	1653	33.5356	0.999395
Malaspina	ICM0317MP1176_1545035	2575	7.71052	1
Malaspina	ICM0317MP1176_1547098	1881	26.0919	1
Malaspina	ICM0317MP1176_1553420	1462	5.17607	1
Malaspina	ICM0317MP1176_1562063	707	6.25853	1
Malaspina	ICM0317MP1176_1564155	1328	29.8243	0.999247
Malaspina	ICM0317MP1176_1570059	541	38.4834	1
Malaspina	ICM0317MP1176_1571089	591	3.33107	0.976311
Malaspina	ICM0317MP1176_1580580	887	13.5265	0.965051
Malaspina	ICM0318MP1178_1000987	1040	4.9	1
Malaspina	ICM0318MP1178_1003193	2363	8.27429	1
Malaspina	ICM0318MP1178_1003248	8882	24.6008	1
Malaspina	ICM0318MP1178_1029835	1846	53.4051	1
Malaspina	ICM0318MP1178_1030713	28924	18.4106	0.998825
Malaspina	ICM0318MP1178_1034642	1165	25.9685	0.997425
Malaspina	ICM0318MP1178_1042702	628	2.57531	1
Malaspina	ICM0318MP1178_1044359	1339	42.7098	0.996266
Malaspina	ICM0318MP1178_1052486	508	6.63687	0.954724
Malaspina	ICM0318MP1178_1055657	552	3.64179	1
Malaspina	ICM0318MP1178_1061954	962	4.85837	1
Malaspina	ICM0318MP1178_1062156	507	4.43137	1
Malaspina	ICM0318MP1178_1064604	747	24.6784	0.986613
Malaspina	ICM0318MP1178_1075640	908	9.00792	1
Malaspina	ICM0318MP1178_1077561	1590	58.7014	1
Malaspina	ICM0318MP1178_1078945	2952	6.18665	1
Malaspina	ICM0318MP1178_1090067	571	4.14964	1
Malaspina	ICM0318MP1178_1095845	1177	230.442	1
Malaspina	ICM0318MP1178_1101912	2271	24.4182	0.997358
Malaspina	ICM0318MP1178_1102559	981	6.28881	1
Malaspina	ICM0318MP1178_1103714	4386	14.8454	1
Malaspina	ICM0318MP1178_1103794	1537	11.1096	0.983084
Malaspina	ICM0318MP1178_1118464	554	5.88861	1
Malaspina	ICM0318MP1178_1121666	611	4.69631	0.91162
Malaspina	ICM0318MP1178_1123138	4066	18.4239	1
Malaspina	ICM0318MP1178_1147498	2193	26.2756	0.998176
Malaspina	ICM0318MP1178_1152813	654	4.81548	1
Malaspina	ICM0318MP1178_1164696	1140	179.9	1
Malaspina	ICM0318MP1178_1167313	1366	5.31661	1
Malaspina	ICM0318MP1178_1176945	3317	22.9002	0.997588
Malaspina	ICM0318MP1178_1184879	1544	181.572	1
Malaspina	ICM0318MP1178_1185822	625	19.8147	1
Malaspina	ICM0318MP1178_1188295	1135	6.53909	1
Malaspina	ICM0318MP1178_1198920	1741	7.87618	1
Malaspina	ICM0318MP1178_1204264	1060	5.24725	0.979245
Malaspina	ICM0318MP1178_1211103	831	12.5345	1
Malaspina	ICM0318MP1178_1218480	524	9.04546	1
Malaspina	ICM0318MP1178_1225223	1874	7.43039	1
Malaspina	ICM0318MP1178_1232871	613	3.2635	1
Malaspina	ICM0318MP1178_1234875	1538	15.2104	0.997399
Malaspina	ICM0318MP1178_1242981	1384	4.89546	1
Malaspina	ICM0318MP1178_1249065	1217	6.42268	1
Malaspina	ICM0318MP1178_1251553	637	4.6345	1
Malaspina	ICM0318MP1178_1277394	1146	6.23394	0.980803
Malaspina	ICM0318MP1178_1283000	1249	28.535	0.992794
Malaspina	ICM0318MP1178_1287691	565	2.46265	1
Malaspina	ICM0318MP1178_1288116	2683	8.14291	1
Malaspina	ICM0318MP1178_1306860	515	31.589	1
Malaspina	ICM0318MP1178_1310240	621	4.43737	1
Malaspina	ICM0318MP1178_1312423	1625	23.463	1
Malaspina	ICM0318MP1178_1315304	565	9.15904	0.99469
Malaspina	ICM0318MP1178_1330474	2156	16.1331	0.987013
Malaspina	ICM0318MP1178_1338619	942	54.0783	0.981953
Malaspina	ICM0318MP1178_1342082	3485	7.35532	1
Malaspina	ICM0318MP1178_1350719	3727	126.655	1
Malaspina	ICM0318MP1178_1355410	561	3.56691	1
Malaspina	ICM0318MP1178_1376148	1666	7.13193	1
Malaspina	ICM0318MP1178_1389055	5695	8.30857	1
Malaspina	ICM0318MP1178_1390269	509	3.99721	1
Malaspina	ICM0318MP1178_1398048	4730	20.9548	1
Malaspina	ICM0318MP1178_1402169	2437	41.7897	1
Malaspina	ICM0318MP1178_1409910	632	4.22407	1
Malaspina	ICM0318MP1178_1412456	4672	7.70234	1
Malaspina	ICM0318MP1178_1415828	1110	11.7823	1
Malaspina	ICM0318MP1178_1416935	523	3.52011	1
Malaspina	ICM0318MP1178_1422038	581	48.9049	0.998279
Malaspina	ICM0318MP1178_1424135	589	6.33941	0.988115
Malaspina	ICM0318MP1178_1428801	1641	20.4775	0.986594
Malaspina	ICM0318MP1178_1433581	2054	4.85189	1
Malaspina	ICM0318MP1178_1437504	1937	6.69502	1
Malaspina	ICM0318MP1178_1454803	1348	183.994	0.997033
Malaspina	ICM0318MP1178_1464235	7769	13.4129	1
Malaspina	ICM0318MP1178_1467452	696	4.06593	1
Malaspina	ICM0318MP1178_1469378	1932	4.60494	1
Malaspina	ICM0318MP1178_1475771	1039	4.50619	0.961501
Malaspina	ICM0318MP1178_1475829	1068	3.78105	1
Malaspina	ICM0318MP1178_1479964	1192	147.183	1
Malaspina	ICM0318MP1178_1481798	1566	37.6264	0.997446
Malaspina	ICM0318MP1178_1482123	656	13.8103	0.981707
Malaspina	ICM0318MP1178_1482221	570	141.586	1
Malaspina	ICM0318MP1178_1485202	1378	41.9129	1
Malaspina	ICM0318MP1178_1485909	2682	5.28002	1
Malaspina	ICM0318MP1178_1486438	937	58.4917	1
Malaspina	ICM0318MP1178_1487449	502	18.6761	0.966135
Malaspina	ICM0318MP1178_1488893	627	4.16772	1
Malaspina	ICM0318MP1178_1499860	1528	55.4187	0.999346
Malaspina	ICM0318MP1178_1506492	2881	12.3266	0.98681
Malaspina	ICM0318MP1178_1507752	2921	53.074	1
Malaspina	ICM0318MP1178_1509622	1017	6.18916	1
Malaspina	ICM0318MP1178_1515720	792	58.1589	1
Malaspina	ICM0318MP1178_1529928	1549	7.96998	0.967721
Malaspina	ICM0318MP1178_1534625	1450	8.13231	1
Malaspina	ICM0318MP1178_1542073	3362	16.939	1
Malaspina	ICM0318MP1178_1545994	1912	35.3899	1
Malaspina	ICM0322MP1409_1000372	5787	17.177	1
Malaspina	ICM0322MP1409_1001148	529	4.39578	1
Malaspina	ICM0322MP1409_1012283	739	8.87436	1
Malaspina	ICM0322MP1409_1025240	8928	234.361	1
Malaspina	ICM0322MP1409_1025976	14897	8.62914	1
Malaspina	ICM0322MP1409_1049619	1159	11.4767	0.982744
Malaspina	ICM0322MP1409_1080882	4844	17.4295	0.999794
Malaspina	ICM0322MP1409_1081267	2357	7.30992	1
Malaspina	ICM0322MP1409_1088075	952	6.08603	1
Malaspina	ICM0322MP1409_1091597	2137	14.5576	1
Malaspina	ICM0322MP1409_1093802	12065	588.83	1
Malaspina	ICM0322MP1409_1096932	2096	13.5349	1
Malaspina	ICM0322MP1409_1100077	604	3.68943	0.988411
Malaspina	ICM0322MP1409_1103585	563	2.48184	1
Malaspina	ICM0322MP1409_1116106	716	5.04064	1
Malaspina	ICM0322MP1409_1130597	946	10.3756	0.951374
Malaspina	ICM0322MP1409_1132985	616	5.397	1
Malaspina	ICM0322MP1409_1139167	5068	18.3158	0.999803
Malaspina	ICM0322MP1409_1140437	12544	10.0253	1
Malaspina	ICM0322MP1409_1142512	1692	7.25746	0.985816
Malaspina	ICM0322MP1409_1145396	105065	22.1303	1
Malaspina	ICM0322MP1409_1153976	917	6.10821	1
Malaspina	ICM0322MP1409_1160361	578	5.1285	0.906574
Malaspina	ICM0322MP1409_1163126	1036	4.9605	1
Malaspina	ICM0322MP1409_1172236	1241	16.2502	1
Malaspina	ICM0322MP1409_1185525	635	7.46392	1
Malaspina	ICM0322MP1409_1194843	39963	57.7055	1
Malaspina	ICM0322MP1409_1195489	9238	17.3059	1
Malaspina	ICM0322MP1409_1199721	4581	12.7226	1
Malaspina	ICM0322MP1409_1202135	525	11.3013	1
Malaspina	ICM0322MP1409_1204475	5695	8.77764	1
Malaspina	ICM0322MP1409_1205827	1280	5.85841	1
Malaspina	ICM0322MP1409_1206307	44721	16.7175	0.999888
Malaspina	ICM0322MP1409_1208038	677	5.14611	1
Malaspina	ICM0322MP1409_1212146	4764	12.1311	1
Malaspina	ICM0322MP1409_1214214	38622	32.5632	1
Malaspina	ICM0322MP1409_1216068	2463	19.2737	1
Malaspina	ICM0322MP1409_1218819	636	5.38889	0.977987
Malaspina	ICM0322MP1409_1225951	17118	31.816	0.998189
Malaspina	ICM0322MP1409_1238249	649	3.16232	0.913713
Malaspina	ICM0322MP1409_1238728	63330	19.9243	1
Malaspina	ICM0322MP1409_1250999	5794	6.32902	1
Malaspina	ICM0322MP1409_1261710	547	11.3199	1
Malaspina	ICM0322MP1409_1290970	1061	9.9045	0.995287
Malaspina	ICM0322MP1409_1299037	838	6.37791	1
Malaspina	ICM0322MP1409_1310766	11365	14.2715	1
Malaspina	ICM0322MP1409_1311864	13228	39.8274	1
Malaspina	ICM0322MP1409_1332767	4883	30.5183	0.99959
Malaspina	ICM0322MP1409_1340962	5420	9.86034	1
Malaspina	ICM0322MP1409_1348208	2203	7.19484	1
Malaspina	ICM0322MP1409_1350399	7646	29.7756	1
Malaspina	ICM0322MP1409_1352300	3122	6.76884	1
Malaspina	ICM0322MP1409_1363291	556	3.20936	1
Malaspina	ICM0322MP1409_1365122	8184	14.8959	1
Malaspina	ICM0322MP1409_1378287	3930	6.33492	1
Malaspina	ICM0323MP1411_1007484	751	7.36106	0.980027
Malaspina	ICM0323MP1411_1011244	4473	17.3761	1
Malaspina	ICM0323MP1411_1014131	617	4.77302	1
Malaspina	ICM0323MP1411_1018484	8766	452.146	1
Malaspina	ICM0323MP1411_1020717	22353	13.6334	1
Malaspina	ICM0323MP1411_1022402	3230	20.9484	0.997523
Malaspina	ICM0323MP1411_1032602	629	3.64927	0.915739
Malaspina	ICM0323MP1411_1042099	61549	169.421	1
Malaspina	ICM0323MP1411_1043410	1584	9.62552	1
Malaspina	ICM0323MP1411_1048311	1089	6.38765	1
Malaspina	ICM0323MP1411_1051611	1176	4.84503	1
Malaspina	ICM0323MP1411_1066943	544	5.00761	1
Malaspina	ICM0323MP1411_1068634	573	4.1513	1
Malaspina	ICM0323MP1411_1076757	1504	11.3316	0.998005
Malaspina	ICM0323MP1411_1078370	848	4.28797	0.938679
Malaspina	ICM0323MP1411_1084054	7317	170.294	1
Malaspina	ICM0323MP1411_1095171	1945	6.7298	0.997943
Malaspina	ICM0323MP1411_1103177	716	4.82509	1
Malaspina	ICM0323MP1411_1105196	2598	9.82843	0.99923
Malaspina	ICM0323MP1411_1110651	105470	21.7669	1
Malaspina	ICM0323MP1411_1111919	8824	8.65033	1
Malaspina	ICM0323MP1411_1117273	505	7.53803	1
Malaspina	ICM0323MP1411_1120366	3300	33.8457	0.998485
Malaspina	ICM0323MP1411_1128165	955	4.68199	0.994764
Malaspina	ICM0323MP1411_1145439	4845	159.174	1
Malaspina	ICM0323MP1411_1146809	831	5.43025	1
Malaspina	ICM0323MP1411_1155128	777	6.76236	1
Malaspina	ICM0323MP1411_1165092	3417	10.8323	0.998829
Malaspina	ICM0323MP1411_1167597	792	6.17757	1
Malaspina	ICM0323MP1411_1180949	1322	5.63311	1
Malaspina	ICM0323MP1411_1182312	523	5.91153	0.938814
Malaspina	ICM0323MP1411_1191955	1393	4.49638	1
Malaspina	ICM0323MP1411_1194351	3986	8.57091	1
Malaspina	ICM0323MP1411_1195685	10249	20.3448	0.999805
Malaspina	ICM0323MP1411_1200732	2276	6.25071	1
Malaspina	ICM0323MP1411_1201323	14534	12.486	1
Malaspina	ICM0323MP1411_1203786	1023	4.82703	0.994135
Malaspina	ICM0323MP1411_1207144	1260	9.06757	0.972222
Malaspina	ICM0323MP1411_1209706	770	5.34839	1
Malaspina	ICM0323MP1411_1212891	1716	5.04278	1
Malaspina	ICM0323MP1411_1213470	38614	36.9429	0.999948
Malaspina	ICM0323MP1411_1213969	876	5.02204	0.987443
Malaspina	ICM0323MP1411_1214706	597	5.87025	1
Malaspina	ICM0323MP1411_1221460	75471	23.2547	1
Malaspina	ICM0323MP1411_1230613	650	3.696	1
Malaspina	ICM0323MP1411_1234814	826	5.07692	1
Malaspina	ICM0323MP1411_1235203	773	4.9374	1
Malaspina	ICM0323MP1411_1242808	9170	10.1414	1
Malaspina	ICM0323MP1411_1248765	529	4.00528	1
Malaspina	ICM0323MP1411_1271123	991	5.68252	1
Malaspina	ICM0323MP1411_1273840	1211	9.7361	1
Malaspina	ICM0323MP1411_1281880	881	12.2544	1
Malaspina	ICM0323MP1411_1294649	6426	17.8523	1
Malaspina	ICM0323MP1411_1303071	2134	4.41532	1
Malaspina	ICM0323MP1411_1305615	2999	11.5553	1
Malaspina	ICM0323MP1411_1308987	13544	17.367	1
Malaspina	ICM0323MP1411_1316069	5216	11.0839	1
Malaspina	ICM0323MP1411_1317557	619	6.59915	1
Malaspina	ICM0323MP1411_1321663	4745	37.6945	0.999579
Malaspina	ICM0323MP1411_1325302	60013	21.4495	1
Malaspina	ICM0323MP1411_1326582	63140	14.4674	1
Malaspina	ICM0323MP1411_1327621	53779	54.1638	1
Malaspina	ICM0323MP1411_1331918	1861	7.19229	0.966147
Malaspina	ICM0323MP1411_1340816	557	3.48403	1
Malaspina	ICM0323MP1411_1346553	564	8.40821	1
Malaspina	ICM0323MP1411_1346987	842	6.01734	1
Malaspina	ICM0323MP1411_1347641	3236	9.43163	1
Malaspina	ICM0323MP1411_1358270	799	4.26965	1
Malaspina	ICM0323MP1411_1362029	728	9.35813	0.994505
Malaspina	ICM0323MP1411_1362686	1083	7.07288	1
Malaspina	ICM0323MP1411_1363186	4785	10.8071	1
Malaspina	ICM0323MP1411_1365474	1082	5.37768	0.995379
Malaspina	ICM0324MP1413_1001726	593	5.73589	1
Malaspina	ICM0324MP1413_1002382	1689	184.28	1
Malaspina	ICM0324MP1413_1003653	832	68.7478	1
Malaspina	ICM0324MP1413_1011861	531	6.46194	1
Malaspina	ICM0324MP1413_1016086	861	234.519	1
Malaspina	ICM0324MP1413_1020092	4449	40.626	1
Malaspina	ICM0324MP1413_1021844	4670	8.25575	0.993576
Malaspina	ICM0324MP1413_1024918	2390	53.3598	0.999582
Malaspina	ICM0324MP1413_1030226	2760	69.7322	1
Malaspina	ICM0324MP1413_1031268	875	9.47172	1
Malaspina	ICM0324MP1413_1031387	510	8.22222	0.97451
Malaspina	ICM0324MP1413_1035862	1254	5.47736	1
Malaspina	ICM0324MP1413_1036953	992	9.82779	0.96875
Malaspina	ICM0324MP1413_1039008	594	6.64414	0.922559
Malaspina	ICM0324MP1413_1043518	631	5.23077	0.961965
Malaspina	ICM0324MP1413_1048774	3553	9.3732	1
Malaspina	ICM0324MP1413_1049915	3184	27.1506	1
Malaspina	ICM0324MP1413_1052724	630	6.27083	1
Malaspina	ICM0324MP1413_1056457	1999	40.9919	1
Malaspina	ICM0324MP1413_1057742	754	8.28808	0.988064
Malaspina	ICM0324MP1413_1061132	920	5.61039	0.997826
Malaspina	ICM0324MP1413_1070930	1683	33.4168	1
Malaspina	ICM0324MP1413_1075633	5674	10.1419	1
Malaspina	ICM0324MP1413_1080956	562	9.65534	0.985765
Malaspina	ICM0324MP1413_1082918	727	267.26	1
Malaspina	ICM0324MP1413_1094200	630	4.28542	1
Malaspina	ICM0324MP1413_1103476	5371	12.7828	0.999814
Malaspina	ICM0324MP1413_1103668	25761	46.6227	1
Malaspina	ICM0324MP1413_1117332	725	5.31826	1
Malaspina	ICM0324MP1413_1118404	529	2.79947	1
Malaspina	ICM0324MP1413_1145011	48462	22.6914	0.999051
Malaspina	ICM0324MP1413_1150283	822	6.13988	1
Malaspina	ICM0324MP1413_1158040	539	124.383	1
Malaspina	ICM0324MP1413_1162283	887	7.78426	1
Malaspina	ICM0324MP1413_1172726	781	11.5452	1
Malaspina	ICM0324MP1413_1177097	2600	63.1784	1
Malaspina	ICM0324MP1413_1192431	1996	8.84399	1
Malaspina	ICM0324MP1413_1193538	727	4.06239	0.997249
Malaspina	ICM0324MP1413_1218826	828	7.06047	1
Malaspina	ICM0324MP1413_1219902	2575	46.2478	0.999612
Malaspina	ICM0324MP1413_1220969	534	3.54167	1
Malaspina	ICM0324MP1413_1235569	500	6.53143	0.976
Malaspina	ICM0324MP1413_1238411	1567	39.2766	1
Malaspina	ICM0324MP1413_1244063	539	3.56298	1
Malaspina	ICM0324MP1413_1246657	595	14.409	1
Malaspina	ICM0324MP1413_1256770	513	15.6309	0.998051
Malaspina	ICM0324MP1413_1264764	1037	5.09245	1
Malaspina	ICM0324MP1413_1273418	73339	32.2889	1
Malaspina	ICM0324MP1413_1281721	588	7.16895	1
Malaspina	ICM0324MP1413_1293159	1478	235.551	1
Malaspina	ICM0324MP1413_1298673	1124	5.88193	1
Malaspina	ICM0324MP1413_1302114	885	9.43265	1
Malaspina	ICM0324MP1413_1302156	796	3.41641	1
Malaspina	ICM0324MP1413_1306080	4248	7.48194	1
Malaspina	ICM0324MP1413_1319082	7903	35.7858	1
Malaspina	ICM0324MP1413_1319752	1378	12.0033	1
Malaspina	ICM0324MP1413_1320667	858	4.59887	0.998834
Malaspina	ICM0324MP1413_1332503	582	4.59954	0.989691
Malaspina	ICM0324MP1413_1333569	2111	6.43141	1
Malaspina	ICM0324MP1413_1335984	1983	7.02455	0.997479
Malaspina	ICM0324MP1413_1349498	6894	29.202	0.999855
Malaspina	ICM0324MP1413_1354142	1819	26.58	0.99945
Malaspina	ICM0324MP1413_1359866	6767	9.7783	0.997636
Malaspina	ICM0324MP1413_1374132	1839	37.9112	0.998369
Malaspina	ICM0324MP1413_1378306	986	112.214	0.994929
Malaspina	ICM0324MP1413_1395890	2750	22.7085	0.997455
Malaspina	ICM0324MP1413_1397416	4362	26.83	1
Malaspina	ICM0324MP1413_1407022	2166	11.5561	0.999538
Malaspina	ICM0324MP1413_1412692	592	5.75792	1
Malaspina	ICM0324MP1413_1430143	781	4.54834	1
Malaspina	ICM0324MP1413_1431620	1161	4.80514	1
Malaspina	ICM0325MP1415_1001180	2227	33.9263	0.985182
Malaspina	ICM0325MP1415_1012558	815	32.5429	1
Malaspina	ICM0325MP1415_1023367	618	86.0513	1
Malaspina	ICM0325MP1415_1027274	704	32.1643	0.991477
Malaspina	ICM0325MP1415_1032411	767	28.637	0.975228
Malaspina	ICM0325MP1415_1057129	1237	5.34131	1
Malaspina	ICM0325MP1415_1058965	2877	35.2043	0.999305
Malaspina	ICM0325MP1415_1059317	1465	76.9673	1
Malaspina	ICM0325MP1415_1061449	2284	90.4724	1
Malaspina	ICM0325MP1415_1064836	522	4.98925	1
Malaspina	ICM0325MP1415_1075575	1466	8.16565	1
Malaspina	ICM0325MP1415_1084319	3375	27.1076	1
Malaspina	ICM0325MP1415_1086687	1739	25.3946	0.999425
Malaspina	ICM0325MP1415_1100290	640	6.72041	0.998437
Malaspina	ICM0325MP1415_1100348	5785	11.8263	1
Malaspina	ICM0325MP1415_1103498	796	3.81115	1
Malaspina	ICM0325MP1415_1108906	1962	7.41556	1
Malaspina	ICM0325MP1415_1111601	4262	18.4458	1
Malaspina	ICM0325MP1415_1124827	1215	8.79718	0.999177
Malaspina	ICM0325MP1415_1131061	968	30.4914	0.970041
Malaspina	ICM0325MP1415_1131675	3335	13.3504	0.995202
Malaspina	ICM0325MP1415_1134864	533	5.69191	1
Malaspina	ICM0325MP1415_1137224	883	11.7708	1
Malaspina	ICM0325MP1415_1137388	634	29.25	1
Malaspina	ICM0325MP1415_1140507	657	3.51677	1
Malaspina	ICM0325MP1415_1150493	658	58.6496	1
Malaspina	ICM0325MP1415_1151766	625	5.42526	1
Malaspina	ICM0325MP1415_1151880	1040	22.927	1
Malaspina	ICM0325MP1415_1154228	1795	9.42249	0.993315
Malaspina	ICM0325MP1415_1157018	37754	23.1848	0.998861
Malaspina	ICM0325MP1415_1158438	902	12.2527	1
Malaspina	ICM0325MP1415_1161024	1382	5.64773	1
Malaspina	ICM0325MP1415_1165814	1467	10.4556	1
Malaspina	ICM0325MP1415_1170584	4187	7.70696	1
Malaspina	ICM0325MP1415_1171480	617	6.83726	1
Malaspina	ICM0325MP1415_1175269	657	3.68047	1
Malaspina	ICM0325MP1415_1177654	698	7.18066	1
Malaspina	ICM0325MP1415_1184443	557	6.06142	0.958707
Malaspina	ICM0325MP1415_1186246	721	2.82312	0.997226
Malaspina	ICM0325MP1415_1188339	507	21.409	1
Malaspina	ICM0325MP1415_1189547	729	67.9085	1
Malaspina	ICM0325MP1415_1194363	36637	13.0805	1
Malaspina	ICM0325MP1415_1194765	1658	13.756	0.98854
Malaspina	ICM0325MP1415_1198340	992	5.2696	1
Malaspina	ICM0325MP1415_1198958	1076	39.8013	0.994424
Malaspina	ICM0325MP1415_1199863	8741	33.4172	1
Malaspina	ICM0325MP1415_1201672	1728	267.352	1
Malaspina	ICM0325MP1415_1212673	562	9.63592	1
Malaspina	ICM0325MP1415_1217463	636	4.64198	0.993711
Malaspina	ICM0325MP1415_1221482	2036	9.67975	0.981336
Malaspina	ICM0325MP1415_1223524	3134	23.4662	0.985641
Malaspina	ICM0325MP1415_1224577	1043	4.45913	1
Malaspina	ICM0325MP1415_1236447	2075	41.1668	1
Malaspina	ICM0325MP1415_1245894	1186	8.4556	0.972175
Malaspina	ICM0325MP1415_1256424	2341	6.97353	0.994874
Malaspina	ICM0325MP1415_1259577	1516	21.7394	0.996042
Malaspina	ICM0325MP1415_1259647	593	9.4763	0.917369
Malaspina	ICM0325MP1415_1263949	595	7.59101	0.961345
Malaspina	ICM0325MP1415_1279836	1103	54.7041	1
Malaspina	ICM0325MP1415_1283723	1261	22.1242	1
Malaspina	ICM0325MP1415_1286667	544	4.66497	1
Malaspina	ICM0325MP1415_1288590	1091	11.4304	1
Malaspina	ICM0325MP1415_1291978	2429	98.3962	0.996295
Malaspina	ICM0325MP1415_1296489	635	20.1938	0.979528
Malaspina	ICM0325MP1415_1306758	953	11.5031	0.991605
Malaspina	ICM0325MP1415_1315551	558	7.68382	1
Malaspina	ICM0325MP1415_1323987	575	11.6118	1
Malaspina	ICM0325MP1415_1334768	560	4.02683	1
Malaspina	ICM0325MP1415_1343898	3462	87.4571	1
Malaspina	ICM0325MP1415_1346643	1032	30.1678	1
Malaspina	ICM0325MP1415_1348065	718	6.76585	1
Malaspina	ICM0325MP1415_1348678	1885	11.9095	1
Malaspina	ICM0325MP1415_1367147	1303	9.90807	1
Malaspina	ICM0325MP1415_1376237	614	24.3168	0.985342
Malaspina	ICM0325MP1415_1382486	1151	75.6304	1
Malaspina	ICM0325MP1415_1383612	1244	7.87111	1
Malaspina	ICM0325MP1415_1383838	2799	66.2703	1
Malaspina	ICM0325MP1415_1387294	569	62.0907	0.998243
Malaspina	ICM0325MP1415_1390423	1719	6.78649	0.972077
Malaspina	ICM0325MP1415_1391649	3107	43.2398	1
Malaspina	ICM0325MP1415_1392690	532	6.97906	0.838346
Malaspina	ICM0325MP1415_1396568	962	18.6798	1
Malaspina	ICM0325MP1415_1410402	684	15.2622	1
Malaspina	ICM0325MP1415_1415138	2069	17.4325	0.991784
Malaspina	ICM0325MP1415_1420298	2082	8.63768	1
Malaspina	ICM0325MP1415_1425542	523	9.34316	1
Malaspina	ICM0325MP1415_1425765	932	5.38491	0.986051
Malaspina	ICM0325MP1415_1428446	1082	5.23283	0.991682
Malaspina	ICM0325MP1415_1433785	6555	23.6796	1
Malaspina	ICM0325MP1415_1437020	580	3.72558	1
Malaspina	ICM0325MP1415_1440420	12069	29.3037	0.999254
Malaspina	ICM0325MP1415_1443941	537	76.0775	1
Malaspina	ICM0325MP1415_1447672	1391	19.2337	1
Malaspina	ICM0325MP1415_1461464	1388	5.24152	1
Malaspina	ICM0325MP1415_1469205	1936	9.58399	0.983471
Malaspina	ICM0326MP1417_1006405	552	11.1045	0.976449
Malaspina	ICM0326MP1417_1009760	5278	11.3077	0.99299
Malaspina	ICM0326MP1417_1017914	1314	24.0851	1
Malaspina	ICM0326MP1417_1024246	1145	12.4302	1
Malaspina	ICM0326MP1417_1047229	1943	5.90853	1
Malaspina	ICM0326MP1417_1064756	614	8.125	0.998371
Malaspina	ICM0326MP1417_1081492	725	10.1722	1
Malaspina	ICM0326MP1417_1086934	2441	252.519	1
Malaspina	ICM0326MP1417_1109535	737	6.69506	1
Malaspina	ICM0326MP1417_1111216	1383	9.3601	0.989877
Malaspina	ICM0326MP1417_1111622	1023	8.42841	1
Malaspina	ICM0326MP1417_1120669	510	4.66389	1
Malaspina	ICM0326MP1417_1125476	1634	37.5404	0.997552
Malaspina	ICM0326MP1417_1134061	3480	294.937	1
Malaspina	ICM0326MP1417_1139488	3043	14.6972	1
Malaspina	ICM0326MP1417_1142352	543	4.99491	1
Malaspina	ICM0326MP1417_1146197	11302	81.5281	1
Malaspina	ICM0326MP1417_1155548	10015	45.0729	1
Malaspina	ICM0326MP1417_1177825	835	7.19708	1
Malaspina	ICM0326MP1417_1186643	626	5.54832	0.998403
Malaspina	ICM0326MP1417_1203108	1699	12.6462	0.996468
Malaspina	ICM0326MP1417_1208883	573	10.6927	1
Malaspina	ICM0326MP1417_1209860	2055	18.0703	0.996594
Malaspina	ICM0326MP1417_1218531	536	5.93264	1
Malaspina	ICM0326MP1417_1227368	6972	301.965	1
Malaspina	ICM0326MP1417_1228669	819	6.35874	1
Malaspina	ICM0326MP1417_1244709	631	14.5343	1
Malaspina	ICM0326MP1417_1245961	1113	5.45171	1
Malaspina	ICM0326MP1417_1267111	2959	327.749	1
Malaspina	ICM0326MP1417_1278790	5401	13.8968	1
Malaspina	ICM0326MP1417_1278794	1629	15.8769	1
Malaspina	ICM0326MP1417_1315838	899	5.83578	1
Malaspina	ICM0326MP1417_1320253	592	112.342	0.998311
Malaspina	ICM0326MP1417_1330810	4034	25.3671	0.991076
Malaspina	ICM0326MP1417_1330819	686	5.59515	1
Malaspina	ICM0326MP1417_1347678	8992	10.8222	0.999444
Malaspina	ICM0326MP1417_1373476	6704	17.6408	0.998807
Malaspina	ICM0326MP1417_1383204	2582	8.42352	1
Malaspina	ICM0326MP1417_1383283	4556	14.8942	1
Malaspina	ICM0326MP1417_1395933	1508	7.00074	1
Malaspina	ICM0326MP1417_1408452	878	5.34478	1
Malaspina	ICM0326MP1417_1413876	2873	10.5288	1
Malaspina	ICM0326MP1417_1422633	3299	8.16513	0.996666
Malaspina	ICM0326MP1417_1437975	653	9.49503	1
Malaspina	ICM0326MP1417_1451113	758	7.24507	0.977573
Malaspina	ICM0326MP1417_1460463	3063	14.6186	0.998041
Malaspina	ICM0326MP1417_1466213	914	11.7605	1
Malaspina	ICM0326MP1417_1481904	898	5.01604	1
Malaspina	ICM0326MP1417_1492393	4668	47.469	0.994002
Malaspina	ICM0326MP1417_1501779	1729	9.32806	1
Malaspina	ICM0326MP1417_1518509	632	5.48548	0.960443
Malaspina	ICM0326MP1417_1531750	1311	31.2041	1
Malaspina	ICM0326MP1417_1546980	635	5.64536	1
Malaspina	ICM0326MP1417_1548758	553	5.55335	1
Malaspina	ICM0326MP1417_1556116	856	11.8654	1
Malaspina	ICM0326MP1417_1568752	2280	5.62347	0.998246
Malaspina	ICM0326MP1417_1582918	576	10.1221	0.987847
Malaspina	ICM0326MP1417_1592962	1171	9.23212	1
Malaspina	ICM0326MP1417_1600678	511	3.9723	1
Malaspina	ICM0326MP1417_1605311	610	8.68913	1
Malaspina	ICM0326MP1417_1606793	592	7.83484	1
Malaspina	ICM0326MP1417_1620211	2774	5.83803	0.998558
Malaspina	ICM0326MP1417_1625915	594	4.7455	1
Malaspina	ICM0327MP1419_1008909	640	8.17347	0.970313
Malaspina	ICM0327MP1419_1012906	1110	25.6521	0.994595
Malaspina	ICM0327MP1419_1015042	1526	27.6199	0.995413
Malaspina	ICM0327MP1419_1021365	1041	5.1908	1
Malaspina	ICM0327MP1419_1021737	622	7.95551	1
Malaspina	ICM0327MP1419_1038087	525	4.93067	1
Malaspina	ICM0327MP1419_1045033	15325	13.0145	1
Malaspina	ICM0327MP1419_1047336	680	2.18679	0.917647
Malaspina	ICM0327MP1419_1049944	637	8.56879	1
Malaspina	ICM0327MP1419_1060434	749	54.6144	1
Malaspina	ICM0327MP1419_1063767	880	7.13699	1
Malaspina	ICM0327MP1419_1077275	533	49.0627	1
Malaspina	ICM0327MP1419_1082666	6377	11.3743	0.999686
Malaspina	ICM0327MP1419_1084655	5050	14.6702	0.994059
Malaspina	ICM0327MP1419_1091794	540	54.1821	1
Malaspina	ICM0327MP1419_1093306	1519	6.4843	1
Malaspina	ICM0327MP1419_1099431	674	39.3664	0.986647
Malaspina	ICM0327MP1419_1106298	1861	72.3086	1
Malaspina	ICM0327MP1419_1107515	945	33.6641	0.98836
Malaspina	ICM0327MP1419_1108354	503	4.83286	1
Malaspina	ICM0327MP1419_1113238	1789	28.5766	1
Malaspina	ICM0327MP1419_1113663	1603	255.257	1
Malaspina	ICM0327MP1419_1131915	617	3.23769	1
Malaspina	ICM0327MP1419_1138337	2187	8.92587	1
Malaspina	ICM0327MP1419_1139962	3433	7.76302	1
Malaspina	ICM0327MP1419_1141572	785	4.26614	1
Malaspina	ICM0327MP1419_1143265	712	8.31673	1
Malaspina	ICM0327MP1419_1146047	1676	4.83093	1
Malaspina	ICM0327MP1419_1157153	681	9.21846	1
Malaspina	ICM0327MP1419_1183886	691	18.8022	0.984081
Malaspina	ICM0327MP1419_1188453	3570	8.19269	0.99972
Malaspina	ICM0327MP1419_1197733	708	24.5932	0.995763
Malaspina	ICM0327MP1419_1205126	573	5.57447	1
Malaspina	ICM0327MP1419_1222650	751	24.1997	1
Malaspina	ICM0327MP1419_1230702	1147	8.3661	1
Malaspina	ICM0327MP1419_1238937	1185	6.0744	1
Malaspina	ICM0327MP1419_1245916	577	47.8712	1
Malaspina	ICM0327MP1419_1249257	3326	91.3388	1
Malaspina	ICM0327MP1419_1250061	1252	7.81488	1
Malaspina	ICM0327MP1419_1259840	743	55.4098	0.960969
Malaspina	ICM0327MP1419_1261561	646	85.2702	1
Malaspina	ICM0327MP1419_1276909	2109	77.8622	0.996681
Malaspina	ICM0327MP1419_1277726	957	15.0161	0.99582
Malaspina	ICM0327MP1419_1278640	1338	40.8039	1
Malaspina	ICM0327MP1419_1281272	604	2.51982	1
Malaspina	ICM0327MP1419_1283949	924	10.1111	1
Malaspina	ICM0327MP1419_1286272	618	5.34615	0.977346
Malaspina	ICM0327MP1419_1293991	650	36.51	1
Malaspina	ICM0327MP1419_1294351	2949	99.4612	0.999661
Malaspina	ICM0327MP1419_1304009	1864	5.86756	1
Malaspina	ICM0327MP1419_1304864	543	7.32061	1
Malaspina	ICM0327MP1419_1306408	3898	22.5608	0.991791
Malaspina	ICM0327MP1419_1308214	1997	5.03086	1
Malaspina	ICM0327MP1419_1308822	608	8.11354	1
Malaspina	ICM0327MP1419_1320647	1298	9.47996	1
Malaspina	ICM0327MP1419_1329170	1074	188.587	0.999069
Malaspina	ICM0327MP1419_1333697	540	86.0026	0.996296
Malaspina	ICM0327MP1419_1340589	652	3.84064	1
Malaspina	ICM0327MP1419_1340639	1094	38.4174	0.985375
Malaspina	ICM0327MP1419_1342770	585	5.1908	1
Malaspina	ICM0327MP1419_1345884	524	39.7086	0.98855
Malaspina	ICM0327MP1419_1352593	1094	9.51165	0.991773
Malaspina	ICM0327MP1419_1354977	8319	14.4494	1
Malaspina	ICM0327MP1419_1356954	782	4.71519	1
Malaspina	ICM0327MP1419_1361233	736	29.3464	1
Malaspina	ICM0327MP1419_1366188	1016	45.1986	0.982283
Malaspina	ICM0327MP1419_1369595	1203	6.79867	1
Malaspina	ICM0327MP1419_1386513	5029	7.01968	1
Malaspina	ICM0327MP1419_1386946	515	59.1671	0.994175
Malaspina	ICM0327MP1419_1399524	1501	22.0326	0.991339
Malaspina	ICM0327MP1419_1400279	9565	22.3198	0.997491
Malaspina	ICM0327MP1419_1404502	15737	10.2465	1
Malaspina	ICM0327MP1419_1404923	1382	11.0739	1
Malaspina	ICM0327MP1419_1419458	794	5.51242	1
Malaspina	ICM0327MP1419_1422673	5555	10.1256	1
Malaspina	ICM0327MP1419_1425563	3683	82.9686	1
Malaspina	ICM0327MP1419_1442063	2461	35.5465	0.997156
Malaspina	ICM0327MP1419_1447357	805	5.22901	1
Malaspina	ICM0327MP1419_1454587	566	3.84135	1
Malaspina	ICM0327MP1419_1464499	970	5.19878	1
Malaspina	ICM0327MP1419_1473942	611	4.89371	1
Malaspina	ICM0327MP1419_1474092	549	4.57143	1
Malaspina	ICM0327MP1419_1477413	610	10.2239	0.996721
Malaspina	ICM0327MP1419_1484730	2720	10.4634	0.987132
Malaspina	ICM0327MP1419_1488255	11659	19.4144	1
Malaspina	ICM0327MP1419_1508136	9323	61.3015	1
Malaspina	ICM0327MP1419_1514964	843	10.0736	1
Malaspina	ICM0327MP1419_1532848	531	2.53806	1
Malaspina	ICM0327MP1419_1538328	517	5.81744	0.994197
Malaspina	ICM0327MP1419_1548827	13380	111.22	1
Malaspina	ICM0327MP1419_1550745	968	5.29095	1
Malaspina	ICM0327MP1419_1557496	1668	5.49209	1
Malaspina	ICM0327MP1419_1560006	883	82.1651	0.99547
Malaspina	ICM0327MP1419_1567840	2774	12.4051	1
Malaspina	ICM0327MP1419_1570237	1705	26.5479	1
Malaspina	ICM0327MP1419_1576686	581	99.2738	1
Malaspina	ICM0327MP1419_1577526	605	9.07692	1
Malaspina	ICM0327MP1419_1581397	787	61.8053	1
Malaspina	ICM0327MP1419_1583562	9684	21.023	0.99969
Malaspina	ICM0327MP1419_1590796	13998	33.7885	1
Malaspina	ICM0328MP1421_1012483	5569	152.509	1
Malaspina	ICM0328MP1421_1018165	2184	18.3309	0.999542
Malaspina	ICM0328MP1421_1039934	15359	29.074	0.999935
Malaspina	ICM0328MP1421_1042716	582	4.95833	0.989691
Malaspina	ICM0328MP1421_1046225	1354	4.08223	0.991876
Malaspina	ICM0328MP1421_1072474	4973	34.48	1
Malaspina	ICM0328MP1421_1080106	3656	22.8183	1
Malaspina	ICM0328MP1421_1115716	677	8.29981	1
Malaspina	ICM0328MP1421_1142176	597	7.87248	1
Malaspina	ICM0328MP1421_1142623	3178	18.8421	1
Malaspina	ICM0328MP1421_1159693	1253	23.9864	0.99601
Malaspina	ICM0328MP1421_1166276	11171	26.0003	1
Malaspina	ICM0328MP1421_1167525	670	10.4635	1
Malaspina	ICM0328MP1421_1167536	655	8.68713	1
Malaspina	ICM0328MP1421_1177391	508	6.28771	0.972441
Malaspina	ICM0328MP1421_1196485	680	8.60566	0.998529
Malaspina	ICM0328MP1421_1197266	612	4.34416	1
Malaspina	ICM0328MP1421_1208245	949	3.8373	1
Malaspina	ICM0328MP1421_1210886	656	4.67787	1
Malaspina	ICM0328MP1421_1212384	2349	4.33424	1
Malaspina	ICM0328MP1421_1214605	6978	30.3172	1
Malaspina	ICM0328MP1421_1225443	2538	194.398	1
Malaspina	ICM0328MP1421_1240011	7785	18.2423	1
Malaspina	ICM0328MP1421_1268581	5257	8.72273	1
Malaspina	ICM0328MP1421_1273412	849	7.93562	0.941107
Malaspina	ICM0328MP1421_1273895	567	5.94245	1
Malaspina	ICM0328MP1421_1277261	1128	23.092	1
Malaspina	ICM0328MP1421_1277395	944	10.6033	0.987288
Malaspina	ICM0328MP1421_1302669	890	5.27838	1
Malaspina	ICM0328MP1421_1306892	584	9.59677	0.964041
Malaspina	ICM0328MP1421_1309781	665	5.45243	0.998496
Malaspina	ICM0328MP1421_1317895	606	5.79825	0.99835
Malaspina	ICM0328MP1421_1324402	870	8.89722	1
Malaspina	ICM0328MP1421_1338456	694	5.22059	1
Malaspina	ICM0328MP1421_1339926	754	8.00497	0.985411
Malaspina	ICM0328MP1421_1348696	714	22.9911	0.998599
Malaspina	ICM0328MP1421_1350441	806	37.2881	1
Malaspina	ICM0328MP1421_1355929	524	31.5909	0.998092
Malaspina	ICM0328MP1421_1360598	5003	30.053	0.999001
Malaspina	ICM0328MP1421_1362156	778	4.32325	1
Malaspina	ICM0328MP1421_1385420	1895	5.57135	1
Malaspina	ICM0328MP1421_1391871	585	7.38161	1
Malaspina	ICM0328MP1421_1391950	501	4.66382	1
Malaspina	ICM0328MP1421_1402584	1015	13.5618	1
Malaspina	ICM0328MP1421_1406764	1727	16.6348	1
Malaspina	ICM0328MP1421_1424451	2115	6.62494	1
Malaspina	ICM0328MP1421_1425846	2056	29.9874	1
Malaspina	ICM0328MP1421_1443475	795	6.23256	1
Malaspina	ICM0328MP1421_1451488	566	5.30529	1
Malaspina	ICM0328MP1421_1451534	503	4.22663	1
Malaspina	ICM0328MP1421_1473061	12265	12.2909	0.999103
Malaspina	ICM0328MP1421_1485010	639	2.88753	1
Malaspina	ICM0328MP1421_1493845	8894	24.3795	0.997751
Malaspina	ICM0328MP1421_1501736	531	9.62992	0.966102
Malaspina	ICM0328MP1421_1504821	604	7.45154	1
Malaspina	ICM0328MP1421_1523408	855	74.0865	1
Malaspina	ICM0328MP1421_1531189	726	7.15625	0.995868
Malaspina	ICM0328MP1421_1537226	697	10.3016	1
Malaspina	ICM0328MP1421_1537987	4661	43.2999	0.999785
Malaspina	ICM0328MP1421_1548312	1051	3.5838	1
Malaspina	ICM0328MP1421_1549411	12400	11.5025	0.998871
Malaspina	ICM0328MP1421_1552629	7202	27.6929	0.997917
Malaspina	ICM0328MP1421_1555255	2053	11.3195	0.999513
Malaspina	ICM0330MP1517_1001298	989	91.385	1
Malaspina	ICM0330MP1517_1002871	1236	11.8315	0.964401
Malaspina	ICM0330MP1517_1007872	867	23.007	0.972318
Malaspina	ICM0330MP1517_1011510	736	21.5256	0.997283
Malaspina	ICM0330MP1517_1016240	1359	40.8619	1
Malaspina	ICM0330MP1517_1019628	4081	34.5571	1
Malaspina	ICM0330MP1517_1025601	1113	4.68017	0.967655
Malaspina	ICM0330MP1517_1030836	1112	774.095	1
Malaspina	ICM0330MP1517_1042289	1226	28.8216	1
Malaspina	ICM0330MP1517_1042536	4663	52.0711	1
Malaspina	ICM0330MP1517_1047041	776	4.21725	0.998711
Malaspina	ICM0330MP1517_1053497	527	37.2308	0.979127
Malaspina	ICM0330MP1517_1059347	1071	21.0239	0.996265
Malaspina	ICM0330MP1517_1063486	899	145.666	0.998888
Malaspina	ICM0330MP1517_1064010	1598	8.53246	1
Malaspina	ICM0330MP1517_1072569	530	71.8	1
Malaspina	ICM0330MP1517_1077412	766	565.424	0.996084
Malaspina	ICM0330MP1517_1088932	701	94.2904	1
Malaspina	ICM0330MP1517_1090349	757	18.5288	0.997358
Malaspina	ICM0330MP1517_1092834	1363	51.9489	1
Malaspina	ICM0330MP1517_1111170	2254	38.9068	1
Malaspina	ICM0330MP1517_1113322	604	2.88546	1
Malaspina	ICM0330MP1517_1114789	697	84.7532	1
Malaspina	ICM0330MP1517_1116435	17239	36.1507	0.999826
Malaspina	ICM0330MP1517_1123787	556	61.8941	0.996403
Malaspina	ICM0330MP1517_1126359	609	6.59695	0.825944
Malaspina	ICM0330MP1517_1130992	686	44.1362	0.998542
Malaspina	ICM0330MP1517_1133662	834	6.19883	0.954436
Malaspina	ICM0330MP1517_1147612	987	15.4958	0.984802
Malaspina	ICM0330MP1517_1154622	623	34.3319	1
Malaspina	ICM0330MP1517_1161978	519	18.3008	1
Malaspina	ICM0330MP1517_1165169	556	5.64286	0.996403
Malaspina	ICM0330MP1517_1166001	591	185.683	1
Malaspina	ICM0330MP1517_1171326	837	11.0771	1
Malaspina	ICM0330MP1517_1186501	1744	35.2045	1
Malaspina	ICM0330MP1517_1189159	4830	9.88868	1
Malaspina	ICM0330MP1517_1190848	3434	6.95889	1
Malaspina	ICM0330MP1517_1190861	883	6.54979	1
Malaspina	ICM0330MP1517_1194089	572	190.244	0.984266
Malaspina	ICM0330MP1517_1197366	990	107.43	0.99899
Malaspina	ICM0330MP1517_1204438	566	8.18029	1
Malaspina	ICM0330MP1517_1209591	564	16.5556	1
Malaspina	ICM0330MP1517_1215310	702	7.60688	1
Malaspina	ICM0330MP1517_1226852	1012	50.6891	1
Malaspina	ICM0330MP1517_1229505	532	31.8089	1
Malaspina	ICM0330MP1517_1237081	614	10.0151	1
Malaspina	ICM0330MP1517_1239256	630	17.4417	0.996825
Malaspina	ICM0330MP1517_1242490	595	10.9169	0.954622
Malaspina	ICM0330MP1517_1245390	703	33.5154	0.985775
Malaspina	ICM0330MP1517_1261121	637	5.7269	0.99843
Malaspina	ICM0330MP1517_1263649	1178	41.2286	1
Malaspina	ICM0330MP1517_1275180	561	28.9465	0.996435
Malaspina	ICM0330MP1517_1288861	1415	52.0601	1
Malaspina	ICM0330MP1517_1292803	896	17.9021	0.988839
Malaspina	ICM0330MP1517_1294073	555	16.8321	0.994595
Malaspina	ICM0330MP1517_1297835	1110	52.8042	1
Malaspina	ICM0330MP1517_1298578	1983	20.8091	1
Malaspina	ICM0330MP1517_1300512	1549	6.46033	1
Malaspina	ICM0330MP1517_1301062	850	18.0214	0.988235
Malaspina	ICM0330MP1517_1301342	543	9.05089	1
Malaspina	ICM0330MP1517_1309468	980	30.8193	0.986735
Malaspina	ICM0330MP1517_1309798	604	157.141	1
Malaspina	ICM0330MP1517_1316345	1062	4.73575	1
Malaspina	ICM0330MP1517_1317282	969	3.39316	1
Malaspina	ICM0330MP1517_1321351	723	82.548	1
Malaspina	ICM0330MP1517_1328091	5665	25.9193	1
Malaspina	ICM0330MP1517_1330016	693	24.6611	0.992785
Malaspina	ICM0330MP1517_1337849	2099	12.7825	1
Malaspina	ICM0330MP1517_1340407	819	20.0284	0.98779
Malaspina	ICM0330MP1517_1345119	2765	33.3277	0.989873
Malaspina	ICM0330MP1517_1356832	8386	17.3368	0.999881
Malaspina	ICM0330MP1517_1359808	1120	5.8567	1
Malaspina	ICM0330MP1517_1370581	700	5.35455	1
Malaspina	ICM0330MP1517_1370997	769	57.9402	1
Malaspina	ICM0330MP1517_1382174	703	25.5425	1
Malaspina	ICM0330MP1517_1385353	744	36.17	0.96371
Malaspina	ICM0330MP1517_1386234	2025	12.9392	1
Malaspina	ICM0330MP1517_1388689	922	26.7966	0.980477
Malaspina	ICM0330MP1517_1395312	676	34.8669	0.988166
Malaspina	ICM0330MP1517_1405367	5379	19.4848	0.999814
Malaspina	ICM0330MP1517_1409938	14608	34.528	1
Malaspina	ICM0330MP1517_1414651	610	7.31957	0.986885
Malaspina	ICM0330MP1517_1416004	539	31.1208	1
Malaspina	ICM0330MP1517_1424486	1277	22.8829	1
Malaspina	ICM0330MP1517_1431436	810	21.5818	0.997531
Malaspina	ICM0330MP1517_1434284	864	6.13305	1
Malaspina	ICM0330MP1517_1440872	846	47.2284	1
Malaspina	ICM0330MP1517_1462556	712	11.7206	0.987359
Malaspina	ICM0330MP1517_1464060	536	47.9508	1
Malaspina	ICM0330MP1517_1465370	7775	11.6131	0.999871
Malaspina	ICM0330MP1517_1465639	773	8.78331	1
Malaspina	ICM0330MP1517_1467935	653	20.1571	1
Malaspina	ICM0330MP1517_1471603	873	78.0705	0.991982
Malaspina	ICM0330MP1517_1471763	1247	7.38377	1
Malaspina	ICM0330MP1517_1472523	1526	113.176	1
Malaspina	ICM0330MP1517_1474460	500	24.9371	1
Malaspina	ICM0330MP1517_1480205	1058	535.608	1
Malaspina	ICM0330MP1517_1482185	575	5.92471	0.998261
Malaspina	ICM0330MP1517_1493737	519	7.12195	1
Malaspina	ICM0330MP1517_1495531	629	17.7557	1
Malaspina	ICM0330MP1517_1511442	527	71.9231	1
Malaspina	ICM0330MP1517_1516170	537	72.292	1
Malaspina	ICM0330MP1517_1526876	732	6.5945	1
Malaspina	ICM0330MP1517_1533054	5801	25.0883	0.999138
Malaspina	ICM0330MP1517_1541679	1049	6.24249	0.99428
Malaspina	ICM0330MP1517_1547153	684	84.0712	0.980994
Malaspina	ICM0330MP1517_1549326	658	5.11811	1
Malaspina	ICM0330MP1517_1551348	863	50.6508	0.988413
Malaspina	ICM0330MP1517_1554135	510	26.0694	1
Malaspina	ICM0330MP1517_1560193	615	39.4452	1
Malaspina	ICM0330MP1517_1563708	1057	247.111	1
Malaspina	ICM0331MP1519_1002460	12419	227.352	1
Malaspina	ICM0331MP1519_1004193	633	4.48447	0.992101
Malaspina	ICM0331MP1519_1005795	61042	288.754	1
Malaspina	ICM0331MP1519_1008992	37843	44.6707	1
Malaspina	ICM0331MP1519_1013062	1032	3.87415	1
Malaspina	ICM0331MP1519_1019526	12379	10.8657	1
Malaspina	ICM0331MP1519_1032529	6315	44.5981	1
Malaspina	ICM0331MP1519_1041820	3975	100.228	1
Malaspina	ICM0331MP1519_1051524	1056	6.22958	1
Malaspina	ICM0331MP1519_1053215	1696	54.0802	0.997641
Malaspina	ICM0331MP1519_1057068	5963	7.04473	1
Malaspina	ICM0331MP1519_1068622	571	9.31829	0.949212
Malaspina	ICM0331MP1519_1070981	4605	24.8967	1
Malaspina	ICM0331MP1519_1073756	3413	11.9507	1
Malaspina	ICM0331MP1519_1074030	3149	28.994	1
Malaspina	ICM0331MP1519_1079404	1604	5.48418	1
Malaspina	ICM0331MP1519_1079928	3232	84.5409	1
Malaspina	ICM0331MP1519_1084746	37816	13.8263	1
Malaspina	ICM0331MP1519_1088254	750	3.495	1
Malaspina	ICM0331MP1519_1102335	1115	5.56788	0.990135
Malaspina	ICM0331MP1519_1105035	855	14.7574	1
Malaspina	ICM0331MP1519_1109984	4774	18.7634	1
Malaspina	ICM0331MP1519_1116417	9269	20.296	0.997842
Malaspina	ICM0331MP1519_1117891	8431	15.5078	0.999763
Malaspina	ICM0331MP1519_1118545	7207	10.647	1
Malaspina	ICM0331MP1519_1127035	6288	13.833	0.996342
Malaspina	ICM0331MP1519_1132813	537	6.23773	0.994413
Malaspina	ICM0331MP1519_1137076	1801	10.9073	1
Malaspina	ICM0331MP1519_1141132	611	8.61605	1
Malaspina	ICM0331MP1519_1141170	527	4.64456	1
Malaspina	ICM0331MP1519_1146157	38621	41.2442	1
Malaspina	ICM0331MP1519_1148617	2879	33.4298	0.996179
Malaspina	ICM0331MP1519_1153936	5739	9.60816	1
Malaspina	ICM0331MP1519_1162128	20498	13.0557	1
Malaspina	ICM0331MP1519_1169715	936	7.19338	0.978632
Malaspina	ICM0331MP1519_1170032	770	3.43387	1
Malaspina	ICM0331MP1519_1174623	1851	4.40153	1
Malaspina	ICM0331MP1519_1177439	2383	7.57367	1
Malaspina	ICM0331MP1519_1194754	15604	11.4249	1
Malaspina	ICM0331MP1519_1213035	891	6.80162	1
Malaspina	ICM0331MP1519_1217861	4649	5.95621	1
Malaspina	ICM0331MP1519_1239826	580	12.0953	0.986207
Malaspina	ICM0331MP1519_1239946	876	8.97521	1
Malaspina	ICM0331MP1519_1243637	746	4.91107	0.906166
Malaspina	ICM0331MP1519_1248466	1058	7.98789	1
Malaspina	ICM0331MP1519_1253766	1033	6.53794	1
Malaspina	ICM0331MP1519_1258943	1210	4.09811	0.997521
Malaspina	ICM0331MP1519_1262879	3626	98.7511	1
Malaspina	ICM0331MP1519_1264329	1469	13.7763	1
Malaspina	ICM0331MP1519_1269303	24225	20.3728	1
Malaspina	ICM0331MP1519_1279066	2939	8.46863	1
Malaspina	ICM0331MP1519_1279703	1268	7.08229	0.972397
Malaspina	ICM0331MP1519_1286477	1669	14.0362	1
Malaspina	ICM0331MP1519_1292040	521	6.89218	0.986564
Malaspina	ICM0331MP1519_1296995	4848	27.1897	1
Malaspina	ICM0331MP1519_1297919	1505	3.79631	1
Malaspina	ICM0331MP1519_1303461	3914	9.55553	1
Malaspina	ICM0331MP1519_1303505	584	6.84562	1
Malaspina	ICM0331MP1519_1310786	6228	10.4195	1
Malaspina	ICM0331MP1519_1311218	2899	7.08803	1
Malaspina	ICM0331MP1519_1311686	3575	99.5401	0.998322
Malaspina	ICM0332MP1521_1001172	2358	10.2899	0.996607
Malaspina	ICM0332MP1521_1009268	60798	138.367	1
Malaspina	ICM0332MP1521_1010997	614	9.14224	1
Malaspina	ICM0332MP1521_1027814	8853	356.705	1
Malaspina	ICM0332MP1521_1030955	5287	69.2466	1
Malaspina	ICM0332MP1521_1031963	658	13.1909	0.99848
Malaspina	ICM0332MP1521_1032070	964	27.4361	0.997925
Malaspina	ICM0332MP1521_1035216	1832	6.0113	1
Malaspina	ICM0332MP1521_1036498	1346	10.8236	1
Malaspina	ICM0332MP1521_1046495	1606	7.89354	1
Malaspina	ICM0332MP1521_1059653	13989	20.9544	1
Malaspina	ICM0332MP1521_1073564	34829	12.1995	1
Malaspina	ICM0332MP1521_1077634	8231	165.402	1
Malaspina	ICM0332MP1521_1077677	1274	6.17349	0.929356
Malaspina	ICM0332MP1521_1077954	6285	136.673	1
Malaspina	ICM0332MP1521_1078590	1279	5.24535	1
Malaspina	ICM0332MP1521_1087209	648	3.4498	1
Malaspina	ICM0332MP1521_1096481	783	4.90995	1
Malaspina	ICM0332MP1521_1101677	21117	12.4654	0.999716
Malaspina	ICM0332MP1521_1101871	672	3.56897	1
Malaspina	ICM0332MP1521_1103147	3332	10.8787	1
Malaspina	ICM0332MP1521_1115057	508	4.59777	1
Malaspina	ICM0332MP1521_1120208	603	6.92495	0.993367
Malaspina	ICM0332MP1521_1124616	685	7.4972	1
Malaspina	ICM0332MP1521_1125167	1936	5.93169	1
Malaspina	ICM0332MP1521_1125434	627	5.21593	0.99681
Malaspina	ICM0332MP1521_1128666	3875	52.9039	1
Malaspina	ICM0332MP1521_1136778	3501	13.3041	0.998857
Malaspina	ICM0332MP1521_1149635	5529	21.8544	1
Malaspina	ICM0332MP1521_1158377	7772	11.5115	1
Malaspina	ICM0332MP1521_1167170	535	2.96364	1
Malaspina	ICM0332MP1521_1169421	18794	10.5771	1
Malaspina	ICM0332MP1521_1171075	5320	9.00986	1
Malaspina	ICM0332MP1521_1179029	4866	7.50424	1
Malaspina	ICM0332MP1521_1181367	28575	31.8185	0.99993
Malaspina	ICM0332MP1521_1188957	659	3.68369	1
Malaspina	ICM0332MP1521_1189902	578	2.66822	1
Malaspina	ICM0332MP1521_1194661	46060	23.0299	0.999522
Malaspina	ICM0332MP1521_1198454	598	10.0603	1
Malaspina	ICM0332MP1521_1200933	1260	5.43964	1
Malaspina	ICM0332MP1521_1207675	8092	11.5944	1
Malaspina	ICM0332MP1521_1224616	561	3.40876	1
Malaspina	ICM0332MP1521_1229217	38622	20.8089	1
Malaspina	ICM0332MP1521_1231840	502	4.46875	1
Malaspina	ICM0332MP1521_1240504	4342	17.7102	0.984339
Malaspina	ICM0332MP1521_1242672	21484	29.5323	1
Malaspina	ICM0332MP1521_1250125	757	5.24217	1
Malaspina	ICM0332MP1521_1251622	3105	11.5222	0.992271
Malaspina	ICM0332MP1521_1255856	672	6.08812	1
Malaspina	ICM0332MP1521_1259289	559	4.3423	1
Malaspina	ICM0332MP1521_1261644	735	9.02564	1
Malaspina	ICM0332MP1521_1270728	5131	16.8932	0.994738
Malaspina	ICM0332MP1521_1276118	603	19.3355	1
Malaspina	ICM0332MP1521_1280374	639	3.86503	1
Malaspina	ICM0332MP1521_1281289	846	3.78736	1
Malaspina	ICM0332MP1521_1287215	2877	13.4221	1
Malaspina	ICM0332MP1521_1291439	1182	4.39826	1
Malaspina	ICM0332MP1521_1298869	535	8.08312	1
Malaspina	ICM0332MP1521_1309295	9726	30.789	1
Malaspina	ICM0332MP1521_1312663	891	6.25641	1
Malaspina	ICM0332MP1521_1314482	629	3.21503	1
Malaspina	ICM0332MP1521_1317204	1384	25.6872	1
Malaspina	ICM0332MP1521_1322477	531	6.83727	1
Malaspina	ICM0332MP1521_1324354	958	3.97153	1
Malaspina	ICM0332MP1521_1328095	749	10.2387	1
Malaspina	ICM0332MP1521_1328487	705	3.04865	1
Malaspina	ICM0332MP1521_1338631	7865	9.05949	1
Malaspina	ICM0332MP1521_1340071	913	4.74181	1
Malaspina	ICM0332MP1521_1340649	7556	36.1623	0.998809
Malaspina	ICM0332MP1521_1344156	533	4.38903	1
Malaspina	ICM0332MP1521_1345589	7915	22.0225	1
Malaspina	ICM0332MP1521_1347342	1938	28.7947	0.978844
Malaspina	ICM0332MP1521_1357723	698	5.32482	0.938395
Malaspina	ICM0333MP1523_1003453	12250	117.001	1
Malaspina	ICM0333MP1523_1005075	2447	25.569	1
Malaspina	ICM0333MP1523_1015593	1017	78.3541	1
Malaspina	ICM0333MP1523_1020023	828	18.8451	0.996377
Malaspina	ICM0333MP1523_1034505	2291	6.53667	1
Malaspina	ICM0333MP1523_1040707	3885	56.5829	0.996396
Malaspina	ICM0333MP1523_1045087	1755	43.0928	1
Malaspina	ICM0333MP1523_1053572	1739	10.3845	0.993675
Malaspina	ICM0333MP1523_1061673	1851	19.6949	0.99946
Malaspina	ICM0333MP1523_1062842	861	128.793	1
Malaspina	ICM0333MP1523_1077780	945	4.60377	0.956614
Malaspina	ICM0333MP1523_1078556	1984	25.5333	1
Malaspina	ICM0333MP1523_1088933	3289	10.8273	1
Malaspina	ICM0333MP1523_1091543	1312	26.759	1
Malaspina	ICM0333MP1523_1098728	894	15.4288	1
Malaspina	ICM0333MP1523_1099500	548	6.71859	1
Malaspina	ICM0333MP1523_1105588	2436	7.10586	1
Malaspina	ICM0333MP1523_1125510	2497	13.5803	1
Malaspina	ICM0333MP1523_1128167	5014	33.6412	1
Malaspina	ICM0333MP1523_1130814	61062	111.894	1
Malaspina	ICM0333MP1523_1135489	1682	8.81854	0.985731
Malaspina	ICM0333MP1523_1139593	986	16.8349	0.996957
Malaspina	ICM0333MP1523_1156165	7482	46.498	1
Malaspina	ICM0333MP1523_1156746	509	138.981	1
Malaspina	ICM0333MP1523_1158107	584	4.4447	0.960616
Malaspina	ICM0333MP1523_1158767	728	6.01384	1
Malaspina	ICM0333MP1523_1160914	549	4.44612	1
Malaspina	ICM0333MP1523_1167218	538	7.82217	1
Malaspina	ICM0333MP1523_1169649	507	16.9496	1
Malaspina	ICM0333MP1523_1179034	564	4.26812	1
Malaspina	ICM0333MP1523_1179077	1116	13.8447	1
Malaspina	ICM0333MP1523_1185322	3480	5.48829	0.992241
Malaspina	ICM0333MP1523_1189665	526	106.354	1
Malaspina	ICM0333MP1523_1191738	1170	9.46667	1
Malaspina	ICM0333MP1523_1207706	834	4.83041	1
Malaspina	ICM0333MP1523_1215017	2328	11.6006	1
Malaspina	ICM0333MP1523_1215870	1298	11.1899	0.985362
Malaspina	ICM0333MP1523_1217828	2172	8.23393	0.991713
Malaspina	ICM0333MP1523_1220159	1551	137.715	1
Malaspina	ICM0333MP1523_1229250	1594	12.2687	0.986826
Malaspina	ICM0333MP1523_1235357	641	15.5743	1
Malaspina	ICM0333MP1523_1236090	6282	10.3935	1
Malaspina	ICM0333MP1523_1255383	1221	5.55089	1
Malaspina	ICM0333MP1523_1255756	593	8.08352	0.935919
Malaspina	ICM0333MP1523_1257122	908	55.1029	1
Malaspina	ICM0333MP1523_1258788	637	47.9733	0.99843
Malaspina	ICM0333MP1523_1269308	21319	11.0298	0.999672
Malaspina	ICM0333MP1523_1271653	565	3.78795	1
Malaspina	ICM0333MP1523_1283978	3668	7.80273	1
Malaspina	ICM0333MP1523_1292139	2098	18.1299	1
Malaspina	ICM0333MP1523_1293700	725	7.21739	1
Malaspina	ICM0333MP1523_1297851	1556	5.02987	1
Malaspina	ICM0333MP1523_1304153	1657	7.0438	0.992758
Malaspina	ICM0333MP1523_1305546	795	5.70388	1
Malaspina	ICM0333MP1523_1313350	827	53.5081	1
Malaspina	ICM0333MP1523_1316154	793	7.31571	1
Malaspina	ICM0333MP1523_1318410	3114	45.502	1
Malaspina	ICM0333MP1523_1326218	36592	14.201	1
Malaspina	ICM0333MP1523_1340497	513	3.05234	0.945419
Malaspina	ICM0333MP1523_1351495	3328	7.07804	1
Malaspina	ICM0333MP1523_1358529	661	7.37769	1
Malaspina	ICM0333MP1523_1358781	1095	5.96296	1
Malaspina	ICM0333MP1523_1358936	714	3.84929	0.998599
Malaspina	ICM0333MP1523_1359821	8556	12.4624	1
Malaspina	ICM0333MP1523_1384282	989	18.2443	0.958544
Malaspina	ICM0333MP1523_1385431	875	25.6662	1
Malaspina	ICM0333MP1523_1390972	960	7.43951	1
Malaspina	ICM0333MP1523_1391641	675	4.71619	1
Malaspina	ICM0333MP1523_1392207	677	9.3852	1
Malaspina	ICM0333MP1523_1396949	889	5.4276	0.968504
Malaspina	ICM0333MP1523_1403756	1319	26.3482	0.985595
Malaspina	ICM0333MP1523_1407923	637	27.6715	0.99843
Malaspina	ICM0333MP1523_1408726	559	14.2274	0.998211
Malaspina	ICM0334MP1525_1003978	549	3.62907	1
Malaspina	ICM0334MP1525_1012249	773	15.8973	1
Malaspina	ICM0334MP1525_1012360	589	4.77221	1
Malaspina	ICM0334MP1525_1013004	3212	80.324	1
Malaspina	ICM0334MP1525_1015198	1531	6.61477	1
Malaspina	ICM0334MP1525_1020072	571	24.0546	1
Malaspina	ICM0334MP1525_1021318	3562	14.1926	1
Malaspina	ICM0334MP1525_1021658	503	59.7054	1
Malaspina	ICM0334MP1525_1023635	2948	7.64796	0.976934
Malaspina	ICM0334MP1525_1042031	692	30.3284	0.979769
Malaspina	ICM0334MP1525_1045759	15623	16.6304	1
Malaspina	ICM0334MP1525_1046440	621	10.1083	1
Malaspina	ICM0334MP1525_1046984	728	4.3045	1
Malaspina	ICM0334MP1525_1047746	732	45.11	0.967213
Malaspina	ICM0334MP1525_1048356	3464	12.7073	0.99134
Malaspina	ICM0334MP1525_1048442	733	29.4168	0.978172
Malaspina	ICM0334MP1525_1051395	14001	36.035	1
Malaspina	ICM0334MP1525_1052659	1128	8.50307	1
Malaspina	ICM0334MP1525_1052669	2842	26.8949	1
Malaspina	ICM0334MP1525_1060465	955	9.44845	1
Malaspina	ICM0334MP1525_1068674	2340	16.8365	0.99359
Malaspina	ICM0334MP1525_1069529	519	4.96477	1
Malaspina	ICM0334MP1525_1076355	520	7.40541	1
Malaspina	ICM0334MP1525_1077425	529	34.277	1
Malaspina	ICM0334MP1525_1080552	716	3.80919	1
Malaspina	ICM0334MP1525_1082921	879	8.59259	0.924915
Malaspina	ICM0334MP1525_1086945	1192	34.0931	1
Malaspina	ICM0334MP1525_1087465	878	7.53434	0.984055
Malaspina	ICM0334MP1525_1093343	1598	10.6181	1
Malaspina	ICM0334MP1525_1094535	1129	11.2972	1
Malaspina	ICM0334MP1525_1118710	821	5.54247	1
Malaspina	ICM0334MP1525_1123503	740	34.7441	0.918919
Malaspina	ICM0334MP1525_1123556	5629	17.7959	0.989874
Malaspina	ICM0334MP1525_1133924	4769	11.1338	0.996855
Malaspina	ICM0334MP1525_1137642	549	6.59398	1
Malaspina	ICM0334MP1525_1143515	4742	10.8604	1
Malaspina	ICM0334MP1525_1149704	1318	22.155	0.968133
Malaspina	ICM0334MP1525_1153265	645	9.2202	1
Malaspina	ICM0334MP1525_1155717	566	3.62981	1
Malaspina	ICM0334MP1525_1158228	10957	35.9497	0.999361
Malaspina	ICM0334MP1525_1160919	825	4.85482	1
Malaspina	ICM0334MP1525_1174085	647	5.62777	1
Malaspina	ICM0334MP1525_1174589	976	5.11743	1
Malaspina	ICM0334MP1525_1176865	694	12.0919	0.994236
Malaspina	ICM0334MP1525_1178042	964	5.25553	0.990664
Malaspina	ICM0334MP1525_1180032	3073	8.41806	0.999675
Malaspina	ICM0334MP1525_1183646	535	6.45714	0.996262
Malaspina	ICM0334MP1525_1190034	646	13.9133	1
Malaspina	ICM0334MP1525_1190573	1577	10.4926	0.993025
Malaspina	ICM0334MP1525_1205803	1207	7.31599	1
Malaspina	ICM0334MP1525_1205894	814	5.51506	1
Malaspina	ICM0334MP1525_1213995	820	15.0448	0.984146
Malaspina	ICM0334MP1525_1220371	2172	9.56825	1
Malaspina	ICM0334MP1525_1220767	505	5.97465	0.988119
Malaspina	ICM0334MP1525_1226587	1507	7.49963	1
Malaspina	ICM0334MP1525_1229197	4831	11.4928	1
Malaspina	ICM0334MP1525_1231640	804	13.9801	1
Malaspina	ICM0334MP1525_1241353	1333	22.5807	0.99925
Malaspina	ICM0334MP1525_1242109	712	5.92705	0.946629
Malaspina	ICM0334MP1525_1247039	598	19.5826	0.983278
Malaspina	ICM0334MP1525_1257873	1140	6.97677	1
Malaspina	ICM0334MP1525_1264353	1653	13.3054	0.999395
Malaspina	ICM0334MP1525_1266444	2401	5.68458	1
Malaspina	ICM0334MP1525_1269627	896	9.32038	1
Malaspina	ICM0334MP1525_1270327	526	4.7633	0.963878
Malaspina	ICM0334MP1525_1271566	7630	22.3795	1
Malaspina	ICM0334MP1525_1279403	1442	5.97368	1
Malaspina	ICM0334MP1525_1292321	508	5.05028	1
Malaspina	ICM0334MP1525_1295247	587	3.82609	1
Malaspina	ICM0334MP1525_1295936	518	23.4701	0.980695
Malaspina	ICM0334MP1525_1313943	1469	38.5648	1
Malaspina	ICM0334MP1525_1316253	545	4.34684	1
Malaspina	ICM0334MP1525_1316482	808	46.769	0.99505
Malaspina	ICM0334MP1525_1317269	965	23.3791	0.985492
Malaspina	ICM0334MP1525_1347624	1384	45.5405	1
Malaspina	ICM0334MP1525_1353265	716	42.3127	0.997207
Malaspina	ICM0334MP1525_1353447	641	10.3096	0.9922
Malaspina	ICM0334MP1525_1357593	625	8.56842	1
Malaspina	ICM0334MP1525_1357935	589	5.35763	1
Malaspina	ICM0334MP1525_1361031	3451	60.9164	1
Malaspina	ICM0334MP1525_1362933	557	3.40786	0.982047
Malaspina	ICM0334MP1525_1374476	1118	15.999	0.977639
Malaspina	ICM0334MP1525_1375359	2402	33.3033	0.999167
Malaspina	ICM0334MP1525_1379233	889	36.383	0.998875
Malaspina	ICM0334MP1525_1387372	599	5.93541	1
Malaspina	ICM0334MP1525_1392945	2018	18.3795	1
Malaspina	ICM0334MP1525_1395918	7009	15.383	1
Malaspina	ICM0334MP1525_1396860	616	35.0236	1
Malaspina	ICM0334MP1525_1401307	5373	6.84817	1
Malaspina	ICM0334MP1525_1411073	654	6.74603	1
Malaspina	ICM0334MP1525_1414504	861	4.28129	1
Malaspina	ICM0334MP1525_1416350	1410	40.4167	0.992908
Malaspina	ICM0334MP1525_1432146	504	11.3079	0.996032
Malaspina	ICM0334MP1525_1439037	2470	22.9573	0.992713
Malaspina	ICM0334MP1525_1449453	557	11.3514	0.991023
Malaspina	ICM0334MP1525_1462838	1657	23.1115	1
Malaspina	ICM0334MP1525_1465839	538	6.07732	1
Malaspina	ICM0334MP1525_1478518	634	14.8574	0.976341
Malaspina	ICM0334MP1525_1483301	1129	3.63943	0.994686
Malaspina	ICM0334MP1525_1490716	2080	10.4632	1
Malaspina	ICM0334MP1525_1495974	2587	17.8318	0.997681
Malaspina	ICM0334MP1525_1498841	880	3.78082	1
Malaspina	ICM0334MP1525_1508683	532	2.86126	0.954887
Malaspina	ICM0334MP1525_1511784	1865	4.77434	0.998928
Malaspina	ICM0334MP1525_1511830	1120	7.79794	1
Malaspina	ICM0334MP1525_1524541	695	3.33028	1
Malaspina	ICM0334MP1525_1528955	609	35.9455	0.975369
Malaspina	ICM0334MP1525_1540935	1269	26.3664	0.983452
Malaspina	ICM0334MP1525_1546903	906	5.50529	1
Malaspina	ICM0334MP1525_1554787	1169	9.44357	0.974337
Malaspina	ICM0334MP1525_1563380	2411	8.78505	1
Malaspina	ICM0334MP1525_1569259	605	11.9231	0.976859
Malaspina	ICM0334MP1525_1579599	567	4.3765	0.982363
Malaspina	ICM0334MP1525_1580450	857	4.72702	1
Malaspina	ICM0335MP1527_1004215	899	12.2977	1
Malaspina	ICM0335MP1527_1006912	1025	10.0606	0.993171
Malaspina	ICM0335MP1527_1009804	14398	16.1915	0.999931
Malaspina	ICM0335MP1527_1012732	1194	5.53257	1
Malaspina	ICM0335MP1527_1019897	614	5.63362	1
Malaspina	ICM0335MP1527_1030969	1999	7.97674	0.999
Malaspina	ICM0335MP1527_1035786	1473	13.0144	1
Malaspina	ICM0335MP1527_1041086	781	6.72266	1
Malaspina	ICM0335MP1527_1043830	1053	28.0332	0.99905
Malaspina	ICM0335MP1527_1051161	2544	7.87051	1
Malaspina	ICM0335MP1527_1052119	1254	7.66486	0.999203
Malaspina	ICM0335MP1527_1052462	505	4.01408	1
Malaspina	ICM0335MP1527_1055301	826	13.3639	1
Malaspina	ICM0335MP1527_1055779	566	4.92548	1
Malaspina	ICM0335MP1527_1059876	1575	12.0947	1
Malaspina	ICM0335MP1527_1064954	621	13.3631	0.940419
Malaspina	ICM0335MP1527_1066729	753	12.6517	1
Malaspina	ICM0335MP1527_1067451	584	4.9977	1
Malaspina	ICM0335MP1527_1071584	2805	31.8561	0.997148
Malaspina	ICM0335MP1527_1072375	838	4.63663	1
Malaspina	ICM0335MP1527_1074517	536	3.72539	1
Malaspina	ICM0335MP1527_1078070	4490	44.1641	0.987305
Malaspina	ICM0335MP1527_1098410	1382	18.9724	0.99204
Malaspina	ICM0335MP1527_1098805	9769	66.5186	1
Malaspina	ICM0335MP1527_1104738	942	12.3308	1
Malaspina	ICM0335MP1527_1106987	842	5.89884	1
Malaspina	ICM0335MP1527_1109877	1305	9.98528	1
Malaspina	ICM0335MP1527_1123603	667	6.52998	1
Malaspina	ICM0335MP1527_1123649	942	4.82197	1
Malaspina	ICM0335MP1527_1129726	518	6.15761	1
Malaspina	ICM0335MP1527_1136468	1276	5.13499	1
Malaspina	ICM0335MP1527_1138003	3073	9.85563	1
Malaspina	ICM0335MP1527_1141715	1579	5.13226	0.996833
Malaspina	ICM0335MP1527_1141738	543	7.16031	1
Malaspina	ICM0335MP1527_1142206	675	7.92571	1
Malaspina	ICM0335MP1527_1157651	8693	24.5509	1
Malaspina	ICM0335MP1527_1159044	1248	7.50091	0.987179
Malaspina	ICM0335MP1527_1161678	1706	9.34512	1
Malaspina	ICM0335MP1527_1167209	893	4.47779	1
Malaspina	ICM0335MP1527_1182240	917	10.5319	0.945474
Malaspina	ICM0335MP1527_1183535	700	16.0455	1
Malaspina	ICM0335MP1527_1184196	37056	49.9475	0.999973
Malaspina	ICM0335MP1527_1185386	1266	9.37366	0.99684
Malaspina	ICM0335MP1527_1195160	714	5.51064	1
Malaspina	ICM0335MP1527_1195332	3353	36.3119	1
Malaspina	ICM0335MP1527_1197442	1337	15.4524	0.992521
Malaspina	ICM0335MP1527_1199946	3181	9.98614	0.998428
Malaspina	ICM0335MP1527_1206265	2390	13.9478	1
Malaspina	ICM0335MP1527_1221478	519	10.9594	0.998073
Malaspina	ICM0335MP1527_1221648	948	6.13283	1
Malaspina	ICM0335MP1527_1222018	679	2.57845	1
Malaspina	ICM0335MP1527_1226478	822	16.8393	0.998783
Malaspina	ICM0335MP1527_1241146	1666	6.87203	1
Malaspina	ICM0335MP1527_1245074	856	7.35411	0.997664
Malaspina	ICM0335MP1527_1245473	672	8.08621	1
Malaspina	ICM0335MP1527_1250144	896	4.92359	1
Malaspina	ICM0335MP1527_1251364	522	3.28226	1
Malaspina	ICM0335MP1527_1256211	563	8.03148	1
Malaspina	ICM0335MP1527_1256844	4463	9.18711	1
Malaspina	ICM0335MP1527_1259361	1292	5.56217	0.98839
Malaspina	ICM0335MP1527_1264787	669	5.12524	1
Malaspina	ICM0335MP1527_1266445	834	3.84795	1
Malaspina	ICM0335MP1527_1272143	583	4.45728	1
Malaspina	ICM0335MP1527_1309301	1012	11.3979	1
Malaspina	ICM0335MP1527_1309549	523	4.23324	1
Malaspina	ICM0335MP1527_1311313	542	5.59694	1
Malaspina	ICM0335MP1527_1323270	2881	9.52838	0.998959
Malaspina	ICM0335MP1527_1352680	604	3.68502	0.998344
Malaspina	ICM0335MP1527_1376438	1007	5.2182	1
Malaspina	ICM0335MP1527_1377540	1648	11.0434	1
Malaspina	ICM0335MP1527_1386549	670	15.4923	0.997015
Malaspina	ICM0335MP1527_1391077	8559	97.0654	1
Malaspina	ICM0335MP1527_1399897	2169	5.40168	1
Malaspina	ICM0335MP1527_1411512	1738	11.2582	1
Malaspina	ICM0335MP1527_1426261	4331	8.82827	1
Malaspina	ICM0335MP1527_1426586	801	5.86175	1
Malaspina	ICM0335MP1527_1427340	15746	16.7416	1
Malaspina	ICM0335MP1527_1429793	832	6.43695	0.996394
Malaspina	ICM0335MP1527_1434714	1444	19.5827	0.999307
Malaspina	ICM0335MP1527_1442581	766	4.96266	1
Malaspina	ICM0335MP1527_1443205	1751	7.39975	0.999429
Malaspina	ICM0335MP1527_1451697	2894	7.02915	1
Malaspina	ICM0335MP1527_1457700	1140	28.9879	1
Malaspina	ICM0335MP1527_1465767	6114	9.15057	1
Malaspina	ICM0335MP1527_1483077	926	16.9923	0.979482
Malaspina	ICM0335MP1527_1484422	510	4.925	1
Malaspina	ICM0335MP1527_1504148	832	54.7331	1
Malaspina	ICM0335MP1527_1511709	649	3.19639	1
Malaspina	ICM0335MP1527_1515288	1246	14.1496	0.998395
Malaspina	ICM0335MP1527_1523941	4191	12.2524	0.994989
Malaspina	ICM0335MP1527_1532615	526	3.27926	1
Malaspina	ICM0335MP1527_1534210	1852	8.33901	0.99892
Malaspina	ICM0335MP1527_1544647	1466	5.13982	1
Malaspina	ICM0335MP1527_1546790	4061	8.61698	0.992613
Malaspina	ICM0335MP1527_1548605	4762	14.9547	0.99727
Malaspina	ICM0335MP1527_1552476	9436	16.828	1
Malaspina	ICM0335MP1527_1558936	671	25.8637	0.991058
Malaspina	ICM0335MP1527_1567589	807	3.22374	1
Malaspina	ICM0335MP1527_1572845	13986	21.5236	1
Malaspina	ICM0335MP1527_1575688	1181	6.57226	1
Malaspina	ICM0335MP1527_1576924	599	8.39866	0.993322
Malaspina	ICM0335MP1527_1582690	1057	4.81918	1
Malaspina	ICM0335MP1527_1585184	2142	28.3896	0.975724
Malaspina	ICM0335MP1527_1594275	510	3.01389	1
Malaspina	ICM0335MP1527_1613216	1099	5.14647	0.99909
Malaspina	ICM0335MP1527_1614957	1334	39.9485	0.996252
Malaspina	ICM0335MP1527_1615982	882	6.38661	1
Malaspina	ICM0335MP1527_1642385	681	5.01318	0.994126
Malaspina	ICM0335MP1527_1651936	8701	15.3676	0.998621
Malaspina	ICM0335MP1527_1662202	15138	21.0409	0.999339
Malaspina	ICM0335MP1527_1667015	941	5.29836	1
Malaspina	ICM0335MP1527_1678053	826	3.53846	1
Malaspina	ICM0335MP1527_1686074	2038	21.8649	1
Malaspina	ICM0335MP1527_1688693	1221	10.6872	0.994267
Malaspina	ICM0335MP1527_1689726	711	33.9875	0.998594
Malaspina	ICM0335MP1527_1696991	1408	9.25914	0.989347
Malaspina	ICM0335MP1527_1702625	767	5.03079	0.981747
Malaspina	ICM0335MP1527_1723879	640	18.2796	0.989062
Malaspina	ICM0335MP1527_1724194	132513	18.3083	1
Malaspina	ICM0335MP1527_1742611	5841	19.1174	1
Malaspina	ICM0335MP1527_1761228	67991	26.1036	0.999985
Malaspina	ICM0335MP1527_1766113	1445	15.4988	1
Malaspina	ICM0335MP1527_1771618	1087	8.86446	1
Malaspina	ICM0336MP1529_1000559	571	29.5202	1
Malaspina	ICM0336MP1529_1006930	1211	40.6993	0.971098
Malaspina	ICM0336MP1529_1012021	896	6.72788	0.995536
Malaspina	ICM0336MP1529_1015431	611	6.36876	0.991817
Malaspina	ICM0336MP1529_1015759	507	20.1485	1
Malaspina	ICM0336MP1529_1024690	644	26.6417	1
Malaspina	ICM0336MP1529_1025033	777	5.50399	1
Malaspina	ICM0336MP1529_1027345	5198	13.9194	0.994806
Malaspina	ICM0336MP1529_1035416	4623	9.47731	0.999784
Malaspina	ICM0336MP1529_1035429	5469	17.0675	1
Malaspina	ICM0336MP1529_1037497	900	37.888	1
Malaspina	ICM0336MP1529_1043887	691	5.73383	1
Malaspina	ICM0336MP1529_1045538	1288	12.1793	0.998447
Malaspina	ICM0336MP1529_1047376	2695	43.4483	1
Malaspina	ICM0336MP1529_1050410	668	32.7896	0.998503
Malaspina	ICM0336MP1529_1051167	643	24.4787	1
Malaspina	ICM0336MP1529_1056633	538	54.6418	1
Malaspina	ICM0336MP1529_1057453	1370	13.3369	1
Malaspina	ICM0336MP1529_1064184	920	22.126	1
Malaspina	ICM0336MP1529_1064731	1014	7.91667	0.995069
Malaspina	ICM0336MP1529_1068970	588	3.28995	0.962585
Malaspina	ICM0336MP1529_1069802	518	41.0353	1
Malaspina	ICM0336MP1529_1073524	6708	9.4204	1
Malaspina	ICM0336MP1529_1077794	691	59.4769	1
Malaspina	ICM0336MP1529_1083048	3239	8.67627	1
Malaspina	ICM0336MP1529_1083478	1807	33.8183	1
Malaspina	ICM0336MP1529_1086804	2259	21.6861	0.997787
Malaspina	ICM0336MP1529_1090922	2298	15.5391	0.996519
Malaspina	ICM0336MP1529_1091776	937	17.5006	0.987193
Malaspina	ICM0336MP1529_1093388	1924	9.88501	1
Malaspina	ICM0336MP1529_1095049	559	52.4377	1
Malaspina	ICM0336MP1529_1100186	1451	4.91622	1
Malaspina	ICM0336MP1529_1100354	1293	8.57218	1
Malaspina	ICM0336MP1529_1106497	3272	10.5512	1
Malaspina	ICM0336MP1529_1119406	672	11.9444	1
Malaspina	ICM0336MP1529_1125759	564	12.6159	1
Malaspina	ICM0336MP1529_1128684	732	24.0567	0.995902
Malaspina	ICM0336MP1529_1132745	506	44.6039	0.988142
Malaspina	ICM0336MP1529_1140649	766	26.9497	0.993473
Malaspina	ICM0336MP1529_1144563	542	13.0765	0.953874
Malaspina	ICM0336MP1529_1154492	1314	6.57818	1
Malaspina	ICM0336MP1529_1154570	795	50.6481	0.976101
Malaspina	ICM0336MP1529_1158993	622	5.40466	1
Malaspina	ICM0336MP1529_1162107	506	175.646	0.960474
Malaspina	ICM0336MP1529_1163648	503	6.60057	1
Malaspina	ICM0336MP1529_1164986	1237	42.793	1
Malaspina	ICM0336MP1529_1167343	683	9.63227	1
Malaspina	ICM0336MP1529_1167397	1165	36.8167	1
Malaspina	ICM0336MP1529_1173272	6953	10.8964	1
Malaspina	ICM0336MP1529_1174779	1538	9.68012	1
Malaspina	ICM0336MP1529_1180235	563	12.6077	1
Malaspina	ICM0336MP1529_1184251	780	80.6175	0.99359
Malaspina	ICM0336MP1529_1185669	864	22.8627	0.998843
Malaspina	ICM0336MP1529_1192073	821	65.2623	0.995128
Malaspina	ICM0336MP1529_1193394	1084	11.5899	1
Malaspina	ICM0336MP1529_1195080	5183	8.23922	0.99672
Malaspina	ICM0336MP1529_1200008	11963	23.0008	1
Malaspina	ICM0336MP1529_1201875	660	17.5784	1
Malaspina	ICM0336MP1529_1207951	773	4.5939	1
Malaspina	ICM0336MP1529_1210752	22929	14.063	1
Malaspina	ICM0336MP1529_1215280	762	5.76797	1
Malaspina	ICM0336MP1529_1215766	954	25.1356	1
Malaspina	ICM0336MP1529_1216829	576	84.0845	1
Malaspina	ICM0336MP1529_1222243	639	53.0286	1
Malaspina	ICM0336MP1529_1224405	909	6.48748	0.993399
Malaspina	ICM0336MP1529_1233531	597	20.2975	0.926298
Malaspina	ICM0336MP1529_1252728	548	6.09296	0.923358
Malaspina	ICM0336MP1529_1256324	1745	15.464	0.997135
Malaspina	ICM0336MP1529_1265861	570	3.88333	0.994737
Malaspina	ICM0336MP1529_1268242	955	71.431	1
Malaspina	ICM0336MP1529_1268539	5698	13.8019	0.994209
Malaspina	ICM0336MP1529_1275550	1682	20.2324	1
Malaspina	ICM0336MP1529_1277243	565	9.94699	1
Malaspina	ICM0336MP1529_1286675	1005	44.2713	1
Malaspina	ICM0336MP1529_1287122	920	42.6104	1
Malaspina	ICM0336MP1529_1291029	513	29.843	1
Malaspina	ICM0336MP1529_1291332	530	25.7816	0.998113
Malaspina	ICM0336MP1529_1295419	821	17.7869	0.989038
Malaspina	ICM0336MP1529_1297778	550	38.17	1
Malaspina	ICM0336MP1529_1307729	626	8.89706	0.880192
Malaspina	ICM0336MP1529_1320869	560	24.6463	0.998214
Malaspina	ICM0336MP1529_1325159	9651	23.1191	1
Malaspina	ICM0336MP1529_1334815	531	48.3438	1
Malaspina	ICM0336MP1529_1338290	632	16.2988	1
Malaspina	ICM0336MP1529_1338707	2663	6.83725	1
Malaspina	ICM0336MP1529_1339881	1114	17.4004	1
Malaspina	ICM0336MP1529_1346544	5945	9.40587	0.99815
Malaspina	ICM0336MP1529_1346749	529	23.942	0.965974
Malaspina	ICM0336MP1529_1354716	851	25.1355	0.981199
Malaspina	ICM0336MP1529_1358476	1896	49.3877	1
Malaspina	ICM0336MP1529_1363568	935	7.72102	1
Malaspina	ICM0336MP1529_1365177	549	134.246	1
Malaspina	ICM0336MP1529_1370902	709	4.06082	1
Malaspina	ICM0336MP1529_1376149	1543	6.93324	1
Malaspina	ICM0336MP1529_1378686	580	5.25581	1
Malaspina	ICM0336MP1529_1379099	520	52.0027	1
Malaspina	ICM0336MP1529_1386089	2210	14.2801	1
Malaspina	ICM0336MP1529_1387469	933	5.59004	1
Malaspina	ICM0336MP1529_1389661	551	13.8354	1
Malaspina	ICM0336MP1529_1390244	4699	11.3979	1
Malaspina	ICM0336MP1529_1397020	705	7.22883	0.998582
Malaspina	ICM0336MP1529_1399974	882	41.7131	1
Malaspina	ICM0336MP1529_1402882	944	4.85768	1
Malaspina	ICM0336MP1529_1409236	512	19.895	1
Malaspina	ICM0336MP1529_1420455	1357	4.57332	1
Malaspina	ICM0336MP1529_1425692	9960	11.8306	0.999598
Malaspina	ICM0336MP1529_1431292	1383	31.3909	1
Malaspina	ICM0336MP1529_1431376	744	33.4226	0.998656
Malaspina	ICM0336MP1529_1431504	525	26.504	1
Malaspina	ICM0336MP1529_1433279	1019	3.57192	1
Malaspina	ICM0336MP1529_1434229	1264	6.41652	1
Malaspina	ICM0336MP1529_1437066	833	8.97364	1
Malaspina	ICM0336MP1529_1440079	650	18.192	1
Malaspina	ICM0336MP1529_1444163	517	60.9727	0.994197
Malaspina	ICM0336MP1529_1445511	617	3.20557	1
Malaspina	ICM0336MP1529_1445867	2313	8.14563	1
Malaspina	ICM0336MP1529_1454645	635	10.468	1
Malaspina	ICM0336MP1529_1460378	963	18.9742	1
Malaspina	ICM0336MP1529_1465831	917	7.50196	0.969466
Malaspina	ICM0336MP1529_1468853	2593	11.0094	0.984959
Malaspina	ICM0336MP1529_1480608	551	4.23192	1
Malaspina	ICM0336MP1529_1488618	693	83.011	1
Malaspina	ICM0336MP1529_1489539	766	4.01623	1
Malaspina	ICM0336MP1529_1490870	17637	15.2066	1
Malaspina	ICM0336MP1529_1513948	1954	34.821	1
Malaspina	ICM0336MP1529_1515307	1680	6.3634	1
Malaspina	ICM0336MP1529_1517673	848	37.3983	1
Malaspina	ICM0336MP1529_1527863	551	29.4763	1
Malaspina	ICM0336MP1529_1534202	7124	10.6054	1
Malaspina	ICM0336MP1529_1537389	720	55.8526	1
Malaspina	ICM0336MP1529_1540102	627	26.3795	1
Malaspina	ICM0336MP1529_1548237	1363	5.38582	1
Malaspina	ICM0336MP1529_1560302	5724	10.7226	1
Malaspina	ICM0336MP1529_1566433	3191	30.5176	0.999687
Malaspina	ICM0336MP1529_1568854	533	22.1984	1
Malaspina	ICM0336MP1529_1568866	1457	26.4629	0.939602
Malaspina	ICM0336MP1529_1577674	1577	14.2116	0.981611
Malaspina	ICM0336MP1529_1587166	21229	13.913	1
Malaspina	ICM0336MP1529_1587309	793	17.0669	1
Malaspina	ICM0336MP1529_1588496	728	22.0848	0.993132
Malaspina	ICM0336MP1529_1596765	585	5.27356	1
Malaspina	ICM0336MP1529_1597577	2877	12.5853	0.999652
Malaspina	ICM0336MP1529_1599777	12932	8.39853	1
Malaspina	ICM0336MP1529_1601618	1136	20.8783	0.993838
Malaspina	ICM0336MP1529_1602655	6125	13.2092	0.998204
Malaspina	ICM0336MP1529_1605274	3465	15.7997	0.997403
Malaspina	ICM0336MP1529_1605920	519	11.6802	0.947977
Malaspina	ICM0340MP1672_1010583	1928	6.79359	1
Malaspina	ICM0340MP1672_1019273	503	5.51558	1
Malaspina	ICM0340MP1672_1020528	1172	68.9247	1
Malaspina	ICM0340MP1672_1023239	697	9.35101	1
Malaspina	ICM0340MP1672_1055529	818	5.69611	1
Malaspina	ICM0340MP1672_1057666	652	5.2988	0.930982
Malaspina	ICM0340MP1672_1083483	5352	9.85044	1
Malaspina	ICM0340MP1672_1097495	542	4.83418	0.961255
Malaspina	ICM0340MP1672_1101141	3796	21.3357	1
Malaspina	ICM0340MP1672_1117220	1531	15.4048	0.983018
Malaspina	ICM0340MP1672_1121356	878	4.91621	0.998861
Malaspina	ICM0340MP1672_1123437	570	13.2286	0.984211
Malaspina	ICM0340MP1672_1128533	705	48.3658	0.998582
Malaspina	ICM0340MP1672_1149369	1033	25.5504	0.999032
Malaspina	ICM0340MP1672_1179241	17460	60.3193	1
Malaspina	ICM0340MP1672_1185810	1090	10.9564	0.99266
Malaspina	ICM0340MP1672_1188565	1200	10.6848	0.990833
Malaspina	ICM0340MP1672_1189135	834	29.9357	0.998801
Malaspina	ICM0340MP1672_1193054	1775	24.4172	1
Malaspina	ICM0340MP1672_1194061	2503	6.46154	1
Malaspina	ICM0340MP1672_1200878	6513	11.1271	0.994012
Malaspina	ICM0340MP1672_1201685	2072	16.3871	0.998552
Malaspina	ICM0340MP1672_1202100	523	15.126	0.99044
Malaspina	ICM0340MP1672_1209491	1269	27.2565	1
Malaspina	ICM0340MP1672_1214296	1284	6.1649	0.948598
Malaspina	ICM0340MP1672_1218916	605	5.62637	0.998347
Malaspina	ICM0340MP1672_1241538	1404	8.12679	1
Malaspina	ICM0340MP1672_1243693	865	5.76643	0.944509
Malaspina	ICM0340MP1672_1258611	4444	61.0426	1
Malaspina	ICM0340MP1672_1272186	856	41.0212	0.998832
Malaspina	ICM0340MP1672_1273535	901	94.3968	1
Malaspina	ICM0340MP1672_1296233	903	6.89641	1
Malaspina	ICM0340MP1672_1312207	3719	21.1496	1
Malaspina	ICM0340MP1672_1319808	724	8.55227	1
Malaspina	ICM0340MP1672_1343379	4298	38.7801	1
Malaspina	ICM0340MP1672_1347250	1064	4.03063	1
Malaspina	ICM0340MP1672_1377894	1274	296.642	1
Malaspina	ICM0340MP1672_1400859	853	3.7468	1
Malaspina	ICM0340MP1672_1412630	6106	26.7772	1
Malaspina	ICM0340MP1672_1431243	2823	21.2574	0.991853
Malaspina	ICM0340MP1672_1443533	1213	9.04892	1
Malaspina	ICM0340MP1672_1444251	718	7.4243	0.994429
Malaspina	ICM0340MP1672_1448782	951	5.79526	0.947424
Malaspina	ICM0340MP1672_1457131	3678	6.30981	1
Malaspina	ICM0340MP1672_1459752	5690	180.039	0.998243
Malaspina	ICM0340MP1672_1461687	1499	4.55226	1
Malaspina	ICM0340MP1672_1465122	696	6.58974	0.929598
Malaspina	ICM0340MP1672_1477240	1250	13.0627	1
Malaspina	ICM0340MP1672_1481227	711	6.91444	0.998594
Malaspina	ICM0340MP1672_1481426	582	3.53935	0.996564
Malaspina	ICM0340MP1672_1503562	663	3.97076	1
Malaspina	ICM0340MP1672_1516659	1668	52.9855	1
Malaspina	ICM0340MP1672_1520267	1645	56.2007	1
Malaspina	ICM0340MP1672_1520482	624	24.5802	1
Malaspina	ICM0340MP1672_1528811	3203	43.869	0.997502
Malaspina	ICM0340MP1672_1534685	1893	151.562	1
Malaspina	ICM0340MP1672_1535139	1123	107.443	0.998219
Malaspina	ICM0340MP1672_1540548	734	91.774	1
Malaspina	ICM0340MP1672_1563449	2162	4.67594	1
Malaspina	ICM0342MP1674_1004649	1197	4.86342	1
Malaspina	ICM0342MP1674_1006521	81782	30.446	0.999988
Malaspina	ICM0342MP1674_1008062	1449	7.35489	1
Malaspina	ICM0342MP1674_1008701	2591	11.6669	0.98572
Malaspina	ICM0342MP1674_1009726	1762	8.87779	1
Malaspina	ICM0342MP1674_1027253	832	9.41056	0.959135
Malaspina	ICM0342MP1674_1027509	12674	13.0555	1
Malaspina	ICM0342MP1674_1030432	17886	77.1084	0.999944
Malaspina	ICM0342MP1674_1035077	570	6.8619	0.992982
Malaspina	ICM0342MP1674_1042056	7341	7.65067	1
Malaspina	ICM0342MP1674_1043157	2277	7.14763	0.987703
Malaspina	ICM0342MP1674_1044498	6072	12.8154	1
Malaspina	ICM0342MP1674_1053138	560	4.42927	1
Malaspina	ICM0342MP1674_1055702	60461	16.5077	1
Malaspina	ICM0342MP1674_1055898	29450	68.5099	1
Malaspina	ICM0342MP1674_1057149	1062	12.3728	1
Malaspina	ICM0342MP1674_1057704	12819	297.321	1
Malaspina	ICM0342MP1674_1058284	1928	4.54781	1
Malaspina	ICM0342MP1674_1061149	2832	39.1812	0.999647
Malaspina	ICM0342MP1674_1063305	38782	11.182	1
Malaspina	ICM0342MP1674_1068329	96614	20.8169	0.99999
Malaspina	ICM0342MP1674_1068702	10124	130.051	1
Malaspina	ICM0342MP1674_1074655	1678	9.56217	1
Malaspina	ICM0342MP1674_1075825	1234	6.92989	1
Malaspina	ICM0342MP1674_1081455	870	4.65556	0.97931
Malaspina	ICM0342MP1674_1085814	60706	152.692	1
Malaspina	ICM0342MP1674_1088711	1392	6.46055	0.992816
Malaspina	ICM0342MP1674_1089481	12586	86.7763	0.999921
Malaspina	ICM0342MP1674_1096308	38613	36.4776	1
Malaspina	ICM0342MP1674_1108541	661	4.47162	1
Malaspina	ICM0342MP1674_1110891	4929	11.9326	0.999594
Malaspina	ICM0342MP1674_1116458	540	5.74359	1
Malaspina	ICM0342MP1674_1122583	1969	5.54206	1
Malaspina	ICM0342MP1674_1122918	10440	9.70369	1
Malaspina	ICM0342MP1674_1133219	165052	33.255	0.999994
Malaspina	ICM0342MP1674_1138011	523	5.76944	1
Malaspina	ICM0342MP1674_1155013	2714	12.0807	0.991525
Malaspina	ICM0342MP1674_1156397	4821	102.317	1
Malaspina	ICM0342MP1674_1166154	1377	6.44662	1
Malaspina	ICM0342MP1674_1173375	1082	8.34228	1
Malaspina	ICM0342MP1674_1178534	4302	9.80828	1
Malaspina	ICM0342MP1674_1184922	7459	16.1624	0.999866
Malaspina	ICM0342MP1674_1188889	34721	38.2588	1
Malaspina	ICM0342MP1674_1200719	949	3.74844	1
Malaspina	ICM0342MP1674_1203541	1260	10.1613	1
Malaspina	ICM0342MP1674_1205638	595	6.82247	1
Malaspina	ICM0342MP1674_1210026	966	7.27819	0.991718
Malaspina	ICM0342MP1674_1217074	612	4.30736	0.957516
Malaspina	ICM0342MP1674_1219593	5619	8.31596	1
Malaspina	ICM0342MP1674_1233021	606	3.86623	1
Malaspina	ICM0342MP1674_1255961	1005	6.43977	1
Malaspina	ICM0342MP1674_1271038	862	5.06882	1
Malaspina	ICM0342MP1674_1275366	1056	7.72406	1
Malaspina	ICM0342MP1674_1300052	39657	12.8762	1
Malaspina	ICM0342MP1674_1302736	850	5.24286	1
Malaspina	ICM0343MP1676_1002797	8790	24.2663	1
Malaspina	ICM0343MP1676_1003365	1349	13.2077	1
Malaspina	ICM0343MP1676_1007477	52598	245.228	1
Malaspina	ICM0343MP1676_1012354	24717	13.3503	1
Malaspina	ICM0343MP1676_1019047	1348	34.1745	0.986647
Malaspina	ICM0343MP1676_1020615	707	13.0269	0.995757
Malaspina	ICM0343MP1676_1023444	4117	7.5208	1
Malaspina	ICM0343MP1676_1028330	605	14.3626	0.966942
Malaspina	ICM0343MP1676_1033372	699	12.4208	0.961373
Malaspina	ICM0343MP1676_1040793	4014	6.39105	1
Malaspina	ICM0343MP1676_1046282	5016	18.1155	1
Malaspina	ICM0343MP1676_1048909	1451	23.3597	0.99173
Malaspina	ICM0343MP1676_1060215	2673	14.1114	1
Malaspina	ICM0343MP1676_1061733	2708	14.8706	0.999631
Malaspina	ICM0343MP1676_1065978	9208	34.8204	0.999674
Malaspina	ICM0343MP1676_1066131	7427	184.965	0.999865
Malaspina	ICM0343MP1676_1074832	75526	50.2493	1
Malaspina	ICM0343MP1676_1078933	5306	7.99767	1
Malaspina	ICM0343MP1676_1079590	14742	10.4125	1
Malaspina	ICM0343MP1676_1082017	531	8.53281	1
Malaspina	ICM0343MP1676_1105623	60676	105.737	1
Malaspina	ICM0343MP1676_1123681	1051	18.6115	0.996194
Malaspina	ICM0343MP1676_1124889	609	8.91285	1
Malaspina	ICM0343MP1676_1129171	191807	34.9164	0.999974
Malaspina	ICM0343MP1676_1130322	2652	5.97122	1
Malaspina	ICM0343MP1676_1130389	7549	9.51439	1
Malaspina	ICM0343MP1676_1134220	10640	7.8795	1
Malaspina	ICM0343MP1676_1145343	1054	3.61836	1
Malaspina	ICM0343MP1676_1149671	4938	23.4843	1
Malaspina	ICM0343MP1676_1160785	545	5.3038	0.908257
Malaspina	ICM0343MP1676_1163890	5172	9.00896	1
Malaspina	ICM0343MP1676_1166033	2905	9.85953	1
Malaspina	ICM0343MP1676_1170642	11699	92.4607	1
Malaspina	ICM0343MP1676_1179174	552	7.08209	1
Malaspina	ICM0343MP1676_1180072	549	5.37093	1
Malaspina	ICM0343MP1676_1191566	1112	10.4283	0.992806
Malaspina	ICM0343MP1676_1194786	5505	16.4646	1
Malaspina	ICM0343MP1676_1216185	523	6.07239	1
Malaspina	ICM0343MP1676_1218394	915	5.13333	0.987978
Malaspina	ICM0343MP1676_1218803	1900	6.40629	0.987895
Malaspina	ICM0343MP1676_1221849	885	4.21361	0.99661
Malaspina	ICM0343MP1676_1227671	1671	9.46483	0.991622
Malaspina	ICM0343MP1676_1230901	510	3.37778	1
Malaspina	ICM0343MP1676_1234897	693	21.6151	0.997114
Malaspina	ICM0343MP1676_1235307	1846	7.36616	1
Malaspina	ICM0343MP1676_1244198	3442	53.1701	1
Malaspina	ICM0343MP1676_1244329	10631	9.29587	1
Malaspina	ICM0343MP1676_1247079	717	15.6173	0.980474
Malaspina	ICM0343MP1676_1260420	7317	8.58253	1
Malaspina	ICM0343MP1676_1266796	1423	8.43991	1
Malaspina	ICM0343MP1676_1273128	11547	46.5956	0.99974
Malaspina	ICM0343MP1676_1286956	15110	15.4965	0.997816
Malaspina	ICM0343MP1676_1290909	1038	5.57207	1
Malaspina	ICM0343MP1676_1295801	773	7.83146	0.974127
Malaspina	ICM0343MP1676_1305441	15049	15.2195	0.999867
Malaspina	ICM0343MP1676_1306997	5438	6.87122	1
Malaspina	ICM0343MP1676_1307826	513	4.5124	1
Malaspina	ICM0343MP1676_1318137	4031	8.68101	0.994542
Malaspina	ICM0343MP1676_1323939	2394	8.78565	0.979532
Malaspina	ICM0343MP1676_1324685	644	4.80162	0.925466
Malaspina	ICM0343MP1676_1326049	508	3.77933	1
Malaspina	ICM0343MP1676_1327464	1422	4.77044	1
Malaspina	ICM0343MP1676_1330650	1043	3.90593	1
Malaspina	ICM0343MP1676_1349336	521	3.31536	1
Malaspina	ICM0343MP1676_1353721	10822	12.277	1
Malaspina	ICM0343MP1676_1354163	58701	31.0873	1
Malaspina	ICM0343MP1676_1354392	674	5.2729	1
Malaspina	ICM0343MP1676_1355458	18812	15.5805	1
Malaspina	ICM0345MP1678_1002953	2965	11.0789	0.992917
Malaspina	ICM0345MP1678_1016392	615	69.9914	0.949593
Malaspina	ICM0345MP1678_1024922	746	47.3456	0.993298
Malaspina	ICM0345MP1678_1028124	748	154.766	1
Malaspina	ICM0345MP1678_1032087	3127	46.5714	1
Malaspina	ICM0345MP1678_1032385	2292	70.2143	1
Malaspina	ICM0345MP1678_1038426	12444	21.3476	0.996545
Malaspina	ICM0345MP1678_1041635	2786	63.0907	1
Malaspina	ICM0345MP1678_1059052	1882	7.94861	0.991498
Malaspina	ICM0345MP1678_1063102	625	5.23789	0.9728
Malaspina	ICM0345MP1678_1064107	1513	10.4556	1
Malaspina	ICM0345MP1678_1065944	1121	7.19773	1
Malaspina	ICM0345MP1678_1066306	3311	24.5736	0.999094
Malaspina	ICM0345MP1678_1070870	6921	15.2642	1
Malaspina	ICM0345MP1678_1074841	938	7.80076	0.995736
Malaspina	ICM0345MP1678_1081183	532	64.7932	0.992481
Malaspina	ICM0345MP1678_1091755	13235	15.3354	0.997204
Malaspina	ICM0345MP1678_1092855	2943	12.5235	1
Malaspina	ICM0345MP1678_1093431	2146	6.40531	1
Malaspina	ICM0345MP1678_1095920	500	5.31143	1
Malaspina	ICM0345MP1678_1098643	4757	23.6935	1
Malaspina	ICM0345MP1678_1101724	1525	55.008	1
Malaspina	ICM0345MP1678_1112237	963	20.5621	0.992731
Malaspina	ICM0345MP1678_1114731	1453	53.7276	1
Malaspina	ICM0345MP1678_1116375	931	58.3316	1
Malaspina	ICM0345MP1678_1123707	603	4.15011	0.960199
Malaspina	ICM0345MP1678_1145795	12792	22.6903	0.990775
Malaspina	ICM0345MP1678_1150327	1949	9.0517	1
Malaspina	ICM0345MP1678_1151278	2590	7.83197	0.996525
Malaspina	ICM0345MP1678_1152755	15998	10.3429	1
Malaspina	ICM0345MP1678_1154095	525	6.448	1
Malaspina	ICM0345MP1678_1155022	544	7.54569	0.996324
Malaspina	ICM0345MP1678_1159872	2409	67.6959	1
Malaspina	ICM0345MP1678_1162780	2458	11.6256	1
Malaspina	ICM0345MP1678_1165548	1253	23.398	1
Malaspina	ICM0345MP1678_1167876	720	4.12456	0.993056
Malaspina	ICM0345MP1678_1170330	592	4.13122	1
Malaspina	ICM0345MP1678_1182716	518	7.03804	0.994209
Malaspina	ICM0345MP1678_1185079	81788	36.6604	1
Malaspina	ICM0345MP1678_1189378	770	71.5371	1
Malaspina	ICM0345MP1678_1194213	678	4.21401	1
Malaspina	ICM0345MP1678_1195103	8792	13.1505	1
Malaspina	ICM0345MP1678_1197860	1623	211.429	1
Malaspina	ICM0345MP1678_1204724	617	8.18415	0.952998
Malaspina	ICM0345MP1678_1204736	620	4.02128	1
Malaspina	ICM0345MP1678_1218091	1083	6.20686	0.972299
Malaspina	ICM0345MP1678_1219843	762	42.6716	1
Malaspina	ICM0345MP1678_1220341	629	3.17745	1
Malaspina	ICM0345MP1678_1220727	1634	6.1031	0.995716
Malaspina	ICM0345MP1678_1232167	13890	10.3301	1
Malaspina	ICM0345MP1678_1233195	521	18.7493	0.952015
Malaspina	ICM0345MP1678_1238836	1212	237.532	1
Malaspina	ICM0345MP1678_1240462	2263	6.88831	1
Malaspina	ICM0345MP1678_1244822	1097	7.85639	1
Malaspina	ICM0345MP1678_1245002	3542	52.3402	1
Malaspina	ICM0345MP1678_1247362	556	55.4261	1
Malaspina	ICM0345MP1678_1255733	894	25.2863	0.98434
Malaspina	ICM0345MP1678_1257758	1033	11.9649	0.993224
Malaspina	ICM0345MP1678_1258645	2916	34.9208	0.997256
Malaspina	ICM0345MP1678_1263417	1409	20.8705	0.99929
Malaspina	ICM0345MP1678_1263798	52602	49.0579	1
Malaspina	ICM0345MP1678_1272523	750	10.3867	1
Malaspina	ICM0345MP1678_1287063	553	14.3598	0.963834
Malaspina	ICM0345MP1678_1295035	5893	11.5605	1
Malaspina	ICM0345MP1678_1299420	1714	16.1835	1
Malaspina	ICM0345MP1678_1307393	1316	22.1741	0.987082
Malaspina	ICM0345MP1678_1321159	666	6.22093	0.957958
Malaspina	ICM0345MP1678_1324625	512	5.56077	1
Malaspina	ICM0345MP1678_1330583	1490	43.1694	0.992617
Malaspina	ICM0345MP1678_1342878	1041	4.79798	1
Malaspina	ICM0345MP1678_1350812	1446	5.49846	1
Malaspina	ICM0345MP1678_1352013	575	2.82353	0.754783
Malaspina	ICM0345MP1678_1360941	1482	37.9099	0.999325
Malaspina	ICM0345MP1678_1365354	832	4.28739	1
Malaspina	ICM0345MP1678_1366592	757	6.71334	0.964333
Malaspina	ICM0345MP1678_1368282	679	5.61815	1
Malaspina	ICM0345MP1678_1374335	724	2.30139	0.997238
Malaspina	ICM0345MP1678_1379710	637	16.4312	0.989011
Malaspina	ICM0345MP1678_1388290	63256	18.5119	1
Malaspina	ICM0345MP1678_1395716	113984	38.9888	1
Malaspina	ICM0345MP1678_1405711	534	4.59375	1
Malaspina	ICM0345MP1678_1406413	765	5.35935	0.960784
Malaspina	ICM0347MP1680_1001841	1042	11.63	0.974088
Malaspina	ICM0347MP1680_1009736	1143	5.10373	1
Malaspina	ICM0347MP1680_1017942	6691	11.244	1
Malaspina	ICM0347MP1680_1024279	41589	18.197	1
Malaspina	ICM0347MP1680_1024952	1404	4.51914	1
Malaspina	ICM0347MP1680_1026855	681	25.0565	1
Malaspina	ICM0347MP1680_1032218	1178	26.7646	1
Malaspina	ICM0347MP1680_1034660	1910	219.466	1
Malaspina	ICM0347MP1680_1036701	581	3.37819	1
Malaspina	ICM0347MP1680_1041587	1020	9.01494	1
Malaspina	ICM0347MP1680_1054274	36488	13.7469	0.999041
Malaspina	ICM0347MP1680_1073096	1007	17.1342	0.967229
Malaspina	ICM0347MP1680_1076091	796	4.45356	1
Malaspina	ICM0347MP1680_1079926	793	5.58942	1
Malaspina	ICM0347MP1680_1082166	1168	30.6159	1
Malaspina	ICM0347MP1680_1097514	747	85.5812	0.997323
Malaspina	ICM0347MP1680_1098660	768	101.162	1
Malaspina	ICM0347MP1680_1101320	1195	64.8603	0.994979
Malaspina	ICM0347MP1680_1101972	509	10.2033	0.909627
Malaspina	ICM0347MP1680_1102581	603	14.4349	0.991708
Malaspina	ICM0347MP1680_1106962	1936	75.3152	1
Malaspina	ICM0347MP1680_1111434	680	4.60566	0.95
Malaspina	ICM0347MP1680_1121046	1492	5.59389	1
Malaspina	ICM0347MP1680_1123543	518	22.8505	1
Malaspina	ICM0347MP1680_1125504	1280	27.469	0.988281
Malaspina	ICM0347MP1680_1126342	1330	56.0856	1
Malaspina	ICM0347MP1680_1129137	1110	134.419	1
Malaspina	ICM0347MP1680_1130758	744	36.0943	1
Malaspina	ICM0347MP1680_1132440	923	43.3299	0.992416
Malaspina	ICM0347MP1680_1133213	736	4.04266	0.997283
Malaspina	ICM0347MP1680_1138671	847	3.81492	1
Malaspina	ICM0347MP1680_1139678	3315	26.9561	0.999698
Malaspina	ICM0347MP1680_1161124	1014	92.6701	1
Malaspina	ICM0347MP1680_1162322	1506	9.35841	0.99668
Malaspina	ICM0347MP1680_1170499	583	4.80139	1
Malaspina	ICM0347MP1680_1194021	1056	70.9757	1
Malaspina	ICM0347MP1680_1196349	873	13.5781	0.958763
Malaspina	ICM0347MP1680_1197191	21877	10.0513	1
Malaspina	ICM0347MP1680_1199952	4125	65.0697	1
Malaspina	ICM0347MP1680_1204198	886	63.6535	1
Malaspina	ICM0347MP1680_1205184	958	36.0087	1
Malaspina	ICM0347MP1680_1205611	1295	36.6428	0.976062
Malaspina	ICM0347MP1680_1209021	982	199.132	1
Malaspina	ICM0347MP1680_1209267	554	5.31683	0.956679
Malaspina	ICM0347MP1680_1211174	599	41.3207	0.996661
Malaspina	ICM0347MP1680_1223370	10777	35.7743	1
Malaspina	ICM0347MP1680_1224175	775	8.2112	1
Malaspina	ICM0347MP1680_1241389	793	54.0855	0.998739
Malaspina	ICM0347MP1680_1243847	765	9.89756	1
Malaspina	ICM0347MP1680_1247422	3066	48.6039	1
Malaspina	ICM0347MP1680_1256551	23539	51.555	1
Malaspina	ICM0347MP1680_1259083	1374	43.2467	1
Malaspina	ICM0347MP1680_1259970	3062	8.3726	1
Malaspina	ICM0347MP1680_1263786	1284	209.889	1
Malaspina	ICM0347MP1680_1263890	165444	27.515	0.999988
Malaspina	ICM0347MP1680_1264587	11987	9.49649	1
Malaspina	ICM0347MP1680_1271187	618	4.07265	1
Malaspina	ICM0347MP1680_1276676	708	4.31541	1
Malaspina	ICM0347MP1680_1284975	3747	14.5068	1
Malaspina	ICM0347MP1680_1289167	7997	14.2658	0.998124
Malaspina	ICM0347MP1680_1300043	821	8.75261	1
Malaspina	ICM0347MP1680_1309236	1484	30.7766	0.999326
Malaspina	ICM0347MP1680_1309260	509	4.75209	1
Malaspina	ICM0347MP1680_1312903	786	6.08333	1
Malaspina	ICM0347MP1680_1315934	1348	5.76294	0.912463
Malaspina	ICM0347MP1680_1316485	694	3.70956	1
Malaspina	ICM0347MP1680_1325242	2154	146.336	0.997215
Malaspina	ICM0347MP1680_1331909	694	14.432	0.962536
Malaspina	ICM0347MP1680_1333200	535	80.5584	0.964486
Malaspina	ICM0347MP1680_1339002	8432	20.7644	0.997747
Malaspina	ICM0347MP1680_1347063	884	6.86104	1
Malaspina	ICM0347MP1680_1352241	3838	51.391	1
Malaspina	ICM0347MP1680_1354739	3369	51.6387	0.999406
Malaspina	ICM0347MP1680_1355706	532	55.7304	1
Malaspina	ICM0347MP1680_1359090	607	248.768	1
Malaspina	ICM0347MP1680_1361054	849	5.45637	1
Malaspina	ICM0347MP1680_1364984	1067	5.11669	1
Malaspina	ICM0347MP1680_1367198	16554	16.7709	1
Malaspina	ICM0347MP1680_1368482	753	7.71808	1
Malaspina	ICM0347MP1680_1380044	121585	16.2377	1
Malaspina	ICM0347MP1680_1380480	717	37.1922	1
Malaspina	ICM0347MP1680_1380518	546	5.86111	0.992674
Malaspina	ICM0347MP1680_1380823	503	3.88952	1
Malaspina	ICM0347MP1680_1383499	643	165.677	1
Malaspina	ICM0347MP1680_1384057	744	9.22054	1
Malaspina	ICM0347MP1680_1391887	3470	7.27651	1
Malaspina	ICM0347MP1680_1392719	1427	7.77839	0.971969
Malaspina	ICM0347MP1680_1404108	12214	12.5487	1
Malaspina	ICM0347MP1680_1409006	995	9.70769	1
Malaspina	ICM0347MP1680_1409794	8284	18.3681	1
Malaspina	ICM0347MP1680_1412062	578	20.1495	0.99481
Malaspina	ICM0347MP1680_1412553	583	5.32333	1
Malaspina	ICM0349MP1682_1000047	747	6.36516	1
Malaspina	ICM0349MP1682_1005373	6057	18.8358	0.996533
Malaspina	ICM0349MP1682_1010554	928	26.572	0.998922
Malaspina	ICM0349MP1682_1012972	520	209.322	1
Malaspina	ICM0349MP1682_1021082	828	7.18584	1
Malaspina	ICM0349MP1682_1025879	1153	6.20339	0.983521
Malaspina	ICM0349MP1682_1027231	1402	5.22204	0.982168
Malaspina	ICM0349MP1682_1044710	1180	40.6757	1
Malaspina	ICM0349MP1682_1046784	1918	58.3954	1
Malaspina	ICM0349MP1682_1052337	594	4.68243	0.939394
Malaspina	ICM0349MP1682_1054878	1450	12.7392	0.948276
Malaspina	ICM0349MP1682_1059443	1357	27.2568	1
Malaspina	ICM0349MP1682_1071978	797	38.8887	1
Malaspina	ICM0349MP1682_1081700	1607	73.6005	1
Malaspina	ICM0349MP1682_1099567	1014	43.191	0.999014
Malaspina	ICM0349MP1682_1099678	1313	122.12	1
Malaspina	ICM0349MP1682_1105313	639	16.2618	0.964006
Malaspina	ICM0349MP1682_1108377	539	4.10283	0.920223
Malaspina	ICM0349MP1682_1108533	535	11.639	1
Malaspina	ICM0349MP1682_1116683	952	10.8953	0.969538
Malaspina	ICM0349MP1682_1127422	519	164.477	1
Malaspina	ICM0349MP1682_1128679	572	5.70379	1
Malaspina	ICM0349MP1682_1136212	672	8.78161	0.979167
Malaspina	ICM0349MP1682_1137709	1272	223.589	1
Malaspina	ICM0349MP1682_1139425	596	3.5157	0.996644
Malaspina	ICM0349MP1682_1146302	527	22.9337	1
Malaspina	ICM0349MP1682_1150679	1225	45.8112	1
Malaspina	ICM0349MP1682_1156531	873	97.5035	1
Malaspina	ICM0349MP1682_1169211	1241	30.7232	1
Malaspina	ICM0349MP1682_1176802	712	5.18505	0.984551
Malaspina	ICM0349MP1682_1179998	802	156.028	1
Malaspina	ICM0349MP1682_1181270	572	101.329	1
Malaspina	ICM0349MP1682_1188101	767	100.133	0.996089
Malaspina	ICM0349MP1682_1191177	1475	7.3034	1
Malaspina	ICM0349MP1682_1204080	1656	10.8001	0.993961
Malaspina	ICM0349MP1682_1206899	532	36.0445	0.988722
Malaspina	ICM0349MP1682_1218653	1710	9.07885	1
Malaspina	ICM0349MP1682_1220825	2595	5.50879	1
Malaspina	ICM0349MP1682_1222477	12186	9.57262	1
Malaspina	ICM0349MP1682_1231715	1932	4.42537	1
Malaspina	ICM0349MP1682_1232300	878	106.386	1
Malaspina	ICM0349MP1682_1235860	5691	18.8739	0.999121
Malaspina	ICM0349MP1682_1239032	1141	6.67911	1
Malaspina	ICM0349MP1682_1241830	1929	22.9095	1
Malaspina	ICM0349MP1682_1241889	548	6.5201	1
Malaspina	ICM0349MP1682_1245325	1050	4.94889	1
Malaspina	ICM0349MP1682_1247767	737	3.31005	1
Malaspina	ICM0349MP1682_1257790	842	15.448	0.970309
Malaspina	ICM0349MP1682_1259168	532	46.1178	0.990602
Malaspina	ICM0349MP1682_1262226	1416	10.8167	1
Malaspina	ICM0349MP1682_1266425	3714	17.039	0.999731
Malaspina	ICM0349MP1682_1272800	1213	5.46566	1
Malaspina	ICM0349MP1682_1275600	13990	28.6959	1
Malaspina	ICM0349MP1682_1276792	612	7.27922	1
Malaspina	ICM0349MP1682_1278949	8488	12.5914	0.997055
Malaspina	ICM0349MP1682_1279072	1577	5.51717	1
Malaspina	ICM0349MP1682_1280696	1662	47.295	1
Malaspina	ICM0349MP1682_1287243	711	38.0446	1
Malaspina	ICM0349MP1682_1299785	1710	7.56859	0.983041
Malaspina	ICM0349MP1682_1305545	1269	183.945	1
Malaspina	ICM0349MP1682_1311171	1985	12.848	1
Malaspina	ICM0349MP1682_1322256	1868	34.9057	1
Malaspina	ICM0349MP1682_1338009	651	19.986	0.993856
Malaspina	ICM0349MP1682_1341684	1003	7.02696	1
Malaspina	ICM0349MP1682_1346099	889	7.53315	1
Malaspina	ICM0349MP1682_1367226	616	3.49571	1
Malaspina	ICM0349MP1682_1370418	1433	6.61496	1
Malaspina	ICM0349MP1682_1371344	941	43.2579	0.997875
Malaspina	ICM0349MP1682_1374725	2351	46.7769	0.992344
Malaspina	ICM0349MP1682_1375498	10981	9.97599	1
Malaspina	ICM0349MP1682_1376641	773	36.3162	0.984476
Malaspina	ICM0349MP1682_1378408	3309	46.6129	1
Malaspina	ICM0349MP1682_1391852	798	5.06018	1
Malaspina	ICM0349MP1682_1408592	2985	12.4233	0.98995
Malaspina	ICM0349MP1682_1409128	1078	41.7274	1
Malaspina	ICM0349MP1682_1433418	508	4.09497	0.984252
Malaspina	ICM0349MP1682_1442812	691	7.92976	1
Malaspina	ICM0349MP1682_1450775	517	15.891	0.990329
Malaspina	ICM0349MP1682_1454858	3720	7.28796	1
Malaspina	ICM0349MP1682_1460084	840	6.37681	1
Malaspina	ICM0349MP1682_1460120	1725	6.7454	1
Malaspina	ICM0349MP1682_1463840	2428	14.9271	1
Malaspina	ICM0349MP1682_1471204	3074	61.3355	1
Malaspina	ICM0351MP1684_1005521	1106	177.73	1
Malaspina	ICM0351MP1684_1024033	511	11.1025	1
Malaspina	ICM0351MP1684_1024399	929	163.184	1
Malaspina	ICM0351MP1684_1065883	947	5.85696	0.985217
Malaspina	ICM0351MP1684_1068569	1673	11.5069	1
Malaspina	ICM0351MP1684_1100572	940	5.66329	1
Malaspina	ICM0351MP1684_1104353	637	4.14579	1
Malaspina	ICM0351MP1684_1135863	759	6.66338	1
Malaspina	ICM0351MP1684_1168235	2813	16.5009	0.98898
Malaspina	ICM0351MP1684_1171955	2833	47.4528	0.999294
Malaspina	ICM0351MP1684_1188677	951	6.31336	0.934805
Malaspina	ICM0351MP1684_1202298	995	9.11006	1
Malaspina	ICM0351MP1684_1213945	1891	6.20505	1
Malaspina	ICM0351MP1684_1225787	11005	17.1633	1
Malaspina	ICM0351MP1684_1240407	655	3.24752	1
Malaspina	ICM0351MP1684_1244032	573	4.54373	1
Malaspina	ICM0351MP1684_1254966	602	4.54646	1
Malaspina	ICM0351MP1684_1257792	863	4.28191	0.977984
Malaspina	ICM0351MP1684_1270557	1354	70.0764	0.980798
Malaspina	ICM0351MP1684_1273961	790	5.48594	1
Malaspina	ICM0351MP1684_1285382	683	8.29456	1
Malaspina	ICM0351MP1684_1316765	605	5.91429	1
Malaspina	ICM0351MP1684_1322304	2274	27.9807	0.998241
Malaspina	ICM0351MP1684_1341594	504	30.6469	0.992063
Malaspina	ICM0351MP1684_1354509	2548	9.08174	0.998038
Malaspina	ICM0351MP1684_1361404	657	17.2702	0.99239
Malaspina	ICM0351MP1684_1362895	6275	21.8428	0.997769
Malaspina	ICM0351MP1684_1365489	3473	25.7599	0.998848
Malaspina	ICM0351MP1684_1378458	811	6.941	0.996301
Malaspina	ICM0351MP1684_1411415	5280	9.8117	1
Malaspina	ICM0351MP1684_1431036	697	4.31261	0.955524
Malaspina	ICM0351MP1684_1448801	594	6.46622	1
Malaspina	ICM0351MP1684_1466327	4685	10.3693	1
Malaspina	ICM0351MP1684_1467385	1042	6.92713	0.990403
Malaspina	ICM0351MP1684_1480142	2863	11.8739	1
Malaspina	ICM0351MP1684_1511001	880	3.34795	1
Malaspina	ICM0351MP1684_1564082	598	5.41741	1
Malaspina	ICM0351MP1684_1564588	628	8.15063	1
Malaspina	ICM0351MP1684_1575028	557	3.52088	1
Malaspina	ICM0351MP1684_1581283	567	6.29736	1
Malaspina	ICM0351MP1684_1595866	1172	13.5333	0.970136
Malaspina	ICM0351MP1684_1610085	650	7.494	1
Malaspina	ICM0351MP1684_1644852	1750	4.58625	1
Malaspina	ICM0351MP1684_1651251	875	7.09241	0.986286
Malaspina	ICM0351MP1684_1654643	1151	8.7982	0.96351
Malaspina	ICM0354MP1845_1006017	97013	163.468	1
Malaspina	ICM0354MP1845_1006110	1209	8.0255	1
Malaspina	ICM0354MP1845_1007270	1715	7.81661	1
Malaspina	ICM0354MP1845_1010692	165448	215.136	1
Malaspina	ICM0354MP1845_1010809	634	6.94835	1
Malaspina	ICM0354MP1845_1026385	187378	25.2959	1
Malaspina	ICM0354MP1845_1028629	687	3.7635	1
Malaspina	ICM0354MP1845_1034336	529	7.6095	1
Malaspina	ICM0354MP1845_1037357	920	5.29481	1
Malaspina	ICM0354MP1845_1046805	718	3.68838	1
Malaspina	ICM0354MP1845_1052882	739	4.08829	1
Malaspina	ICM0354MP1845_1054476	579	4.03963	1
Malaspina	ICM0354MP1845_1058596	2285	14.3607	0.984683
Malaspina	ICM0354MP1845_1058852	34711	34.8615	1
Malaspina	ICM0354MP1845_1065843	986	8.82297	1
Malaspina	ICM0354MP1845_1066477	521	13.0809	1
Malaspina	ICM0354MP1845_1069650	43505	32.6174	0.998943
Malaspina	ICM0354MP1845_1077484	2698	6.73862	0.99407
Malaspina	ICM0354MP1845_1079672	5660	12.8013	0.992049
Malaspina	ICM0354MP1845_1081986	798	8.60802	1
Malaspina	ICM0354MP1845_1082219	583	3.67898	0.950257
Malaspina	ICM0354MP1845_1087046	700	5.68	1
Malaspina	ICM0354MP1845_1100880	14714	114.469	1
Malaspina	ICM0354MP1845_1109447	823	7.12333	1
Malaspina	ICM0354MP1845_1111124	4299	11.189	1
Malaspina	ICM0354MP1845_1112594	930	5.22564	1
Malaspina	ICM0354MP1845_1113234	60799	258.059	1
Malaspina	ICM0354MP1845_1115221	1077	9.75081	0.999072
Malaspina	ICM0354MP1845_1121767	38372	52.2456	0.999974
Malaspina	ICM0354MP1845_1122067	2925	8.68937	1
Malaspina	ICM0354MP1845_1125917	1995	5.92575	1
Malaspina	ICM0354MP1845_1127181	11175	16.9113	1
Malaspina	ICM0354MP1845_1130992	53908	48.3881	1
Malaspina	ICM0354MP1845_1131941	9239	29.1014	0.999892
Malaspina	ICM0354MP1845_1132408	2255	6.83753	1
Malaspina	ICM0354MP1845_1132486	787	4.50863	1
Malaspina	ICM0354MP1845_1132993	806	5.44512	1
Malaspina	ICM0354MP1845_1143175	843	6.80664	1
Malaspina	ICM0354MP1845_1150398	10688	48.0641	1
Malaspina	ICM0354MP1845_1158005	509	6.00279	0.954813
Malaspina	ICM0354MP1845_1162771	961	4.10727	1
Malaspina	ICM0354MP1845_1163293	1053	4.19491	1
Malaspina	ICM0354MP1845_1163973	501	5.5641	1
Malaspina	ICM0354MP1845_1183164	1912	6.63337	1
Malaspina	ICM0354MP1845_1190068	582	4.46991	1
Malaspina	ICM0354MP1845_1203915	209446	17.5339	0.999962
Malaspina	ICM0354MP1845_1206810	625	4.53474	1
Malaspina	ICM0354MP1845_1214160	1177	5.35638	1
Malaspina	ICM0354MP1845_1214953	44804	32.7628	1
Malaspina	ICM0354MP1845_1235190	1211	7.90292	1
Malaspina	ICM0354MP1845_1235199	1677	6.39555	1
Malaspina	ICM0354MP1845_1240540	1988	9.41404	1
Malaspina	ICM0354MP1845_1245722	984	3.72062	1
Malaspina	ICM0354MP1845_1250153	701	6.17423	0.975749
Malaspina	ICM0354MP1845_1252604	7682	7.08802	1
Malaspina	ICM0354MP1845_1257338	16142	14.3741	1
Malaspina	ICM0355MP1847_1002093	3461	6.03624	1
Malaspina	ICM0355MP1847_1006391	822	4.9122	0.969586
Malaspina	ICM0355MP1847_1007635	189032	288.121	1
Malaspina	ICM0355MP1847_1011604	785	6.05984	1
Malaspina	ICM0355MP1847_1018651	1839	6.96803	1
Malaspina	ICM0355MP1847_1028959	1044	3.84452	1
Malaspina	ICM0355MP1847_1038000	94868	26.1632	0.999989
Malaspina	ICM0355MP1847_1040296	906	5.31085	1
Malaspina	ICM0355MP1847_1042611	608	6.21834	0.973684
Malaspina	ICM0355MP1847_1045218	4323	7.56602	1
Malaspina	ICM0355MP1847_1045921	7212	8.70235	1
Malaspina	ICM0355MP1847_1046648	1651	8.3984	1
Malaspina	ICM0355MP1847_1047131	1864	6.90257	0.997318
Malaspina	ICM0355MP1847_1050902	4460	28.6923	0.997758
Malaspina	ICM0355MP1847_1057414	626	8.38445	1
Malaspina	ICM0355MP1847_1062854	191807	69.3327	1
Malaspina	ICM0355MP1847_1068270	795	5.54884	1
Malaspina	ICM0355MP1847_1083035	3542	35.8408	0.998588
Malaspina	ICM0355MP1847_1092616	1149	6.63063	1
Malaspina	ICM0355MP1847_1100275	134477	31.3311	1
Malaspina	ICM0355MP1847_1103089	1211	14.2055	0.991742
Malaspina	ICM0355MP1847_1103638	1422	5.05031	0.988045
Malaspina	ICM0355MP1847_1106549	89328	26.9392	1
Malaspina	ICM0355MP1847_1106776	182429	109.725	1
Malaspina	ICM0355MP1847_1107566	632	3.96888	1
Malaspina	ICM0355MP1847_1120627	4081	13.1987	0.989218
Malaspina	ICM0355MP1847_1127384	81787	65.3623	1
Malaspina	ICM0355MP1847_1146604	8142	16.2604	0.998895
Malaspina	ICM0355MP1847_1147092	7781	9.12659	1
Malaspina	ICM0355MP1847_1149668	2617	12.5237	1
Malaspina	ICM0355MP1847_1153863	5151	8.18516	1
Malaspina	ICM0355MP1847_1159195	2309	6.65679	1
Malaspina	ICM0355MP1847_1161356	542	7.23724	0.9631
Malaspina	ICM0355MP1847_1164981	3391	9.82289	0.996166
Malaspina	ICM0355MP1847_1166632	3523	14.1061	0.999148
Malaspina	ICM0355MP1847_1170343	675	4.52381	1
Malaspina	ICM0355MP1847_1175425	8758	313.231	1
Malaspina	ICM0355MP1847_1177106	654	5.99802	1
Malaspina	ICM0355MP1847_1179096	1199	8.25929	1
Malaspina	ICM0355MP1847_1184755	636	8.52675	1
Malaspina	ICM0355MP1847_1191896	14001	66.5442	1
Malaspina	ICM0355MP1847_1192934	557	5.76413	1
Malaspina	ICM0355MP1847_1196432	702	12.6612	1
Malaspina	ICM0355MP1847_1200279	722	7.57168	1
Malaspina	ICM0355MP1847_1205111	939	6.19518	1
Malaspina	ICM0355MP1847_1215352	598	3.1942	1
Malaspina	ICM0355MP1847_1217166	536	6.45078	1
Malaspina	ICM0355MP1847_1223176	794	6.16615	0.906801
Malaspina	ICM0355MP1847_1227231	1197	4.94938	1
Malaspina	ICM0355MP1847_1229699	2890	8.16131	1
Malaspina	ICM0355MP1847_1230555	14616	13.819	0.999179
Malaspina	ICM0355MP1847_1238898	1948	7.79088	1
Malaspina	ICM0355MP1847_1244334	1735	9.15268	1
Malaspina	ICM0355MP1847_1258967	3086	13.8457	0.996436
Malaspina	ICM0355MP1847_1269097	708	4.64516	0.977401
Malaspina	ICM0355MP1847_1270535	1752	17.8333	0.989726
Malaspina	ICM0355MP1847_1272006	526	4.57979	1
Malaspina	ICM0355MP1847_1275856	513	3.46006	1
Malaspina	ICM0355MP1847_1284359	4208	7.71809	1
Malaspina	ICM0355MP1847_1298173	696	5.65385	1
Malaspina	ICM0355MP1847_1301751	724	5.52265	0.995856
Malaspina	ICM0355MP1847_1305234	1368	8.89984	1
Malaspina	ICM0355MP1847_1308333	951	6.96255	1
Malaspina	ICM0355MP1847_1311307	648	6.16667	1
Malaspina	ICM0355MP1847_1313112	964	4.90049	1
Malaspina	ICM0355MP1847_1319219	16206	16.7157	0.998149
Malaspina	ICM0355MP1847_1327179	18649	13.937	1
Malaspina	ICM0355MP1847_1336627	3682	89.0696	1
Malaspina	ICM0355MP1847_1342249	2707	13.0066	0.990395
Malaspina	ICM0355MP1847_1344424	934	14.5599	0.957173
Malaspina	ICM0356MP1849_1000957	2105	6.01944	1
Malaspina	ICM0356MP1849_1003388	528	15.5265	1
Malaspina	ICM0356MP1849_1009540	2655	6.52894	1
Malaspina	ICM0356MP1849_1010663	2009	161.071	1
Malaspina	ICM0356MP1849_1019672	1866	13.1876	1
Malaspina	ICM0356MP1849_1021355	3475	13.6135	1
Malaspina	ICM0356MP1849_1027755	11143	15.6198	1
Malaspina	ICM0356MP1849_1038556	649	5.70341	1
Malaspina	ICM0356MP1849_1041254	1303	5.37901	1
Malaspina	ICM0356MP1849_1041536	1536	5.55411	1
Malaspina	ICM0356MP1849_1045259	638	3.10041	1
Malaspina	ICM0356MP1849_1051924	1044	137.393	0.999042
Malaspina	ICM0356MP1849_1054764	2275	16.2776	1
Malaspina	ICM0356MP1849_1063398	1496	45.3566	0.999332
Malaspina	ICM0356MP1849_1072351	3170	101.633	1
Malaspina	ICM0356MP1849_1078293	2709	7.62681	1
Malaspina	ICM0356MP1849_1091987	1966	74.3365	1
Malaspina	ICM0356MP1849_1092349	13282	16.5333	0.999322
Malaspina	ICM0356MP1849_1093759	693	3.46225	1
Malaspina	ICM0356MP1849_1100519	798	5.85648	1
Malaspina	ICM0356MP1849_1100827	180091	29.409	1
Malaspina	ICM0356MP1849_1101766	525	8.096	0.96
Malaspina	ICM0356MP1849_1104327	1089	7.51225	1
Malaspina	ICM0356MP1849_1114059	5406	7.20167	0.999075
Malaspina	ICM0356MP1849_1118997	2104	24.7103	1
Malaspina	ICM0356MP1849_1119188	4148	71.2989	1
Malaspina	ICM0356MP1849_1120384	511	80.5651	1
Malaspina	ICM0356MP1849_1122805	2827	44.6123	0.993279
Malaspina	ICM0356MP1849_1125141	1410	6.66905	1
Malaspina	ICM0356MP1849_1132856	622	4.07203	0.983923
Malaspina	ICM0356MP1849_1135119	996	44.1596	0.98494
Malaspina	ICM0356MP1849_1136517	597	3.17897	1
Malaspina	ICM0356MP1849_1138186	1672	39.2845	0.997608
Malaspina	ICM0356MP1849_1154528	1520	5.01971	1
Malaspina	ICM0356MP1849_1154977	4485	41.012	1
Malaspina	ICM0356MP1849_1154980	896	4.96381	0.958705
Malaspina	ICM0356MP1849_1156161	1068	9.73529	1
Malaspina	ICM0356MP1849_1173674	8844	11.769	1
Malaspina	ICM0356MP1849_1179901	3283	69.0533	0.999391
Malaspina	ICM0356MP1849_1188101	13990	19.2153	1
Malaspina	ICM0356MP1849_1190773	3524	13.4378	0.999716
Malaspina	ICM0356MP1849_1194834	616	12.2575	1
Malaspina	ICM0356MP1849_1195712	25026	38.1929	1
Malaspina	ICM0356MP1849_1197355	140451	28.9959	1
Malaspina	ICM0356MP1849_1205768	858	5.79378	0.95338
Malaspina	ICM0356MP1849_1214344	600	6.33111	1
Malaspina	ICM0356MP1849_1214744	734	4.45205	1
Malaspina	ICM0356MP1849_1241775	81788	53.1786	1
Malaspina	ICM0356MP1849_1242624	2410	16.2938	0.999585
Malaspina	ICM0356MP1849_1250088	724	16.9251	1
Malaspina	ICM0356MP1849_1253119	697	5.75503	1
Malaspina	ICM0356MP1849_1257652	83935	54.9033	1
Malaspina	ICM0356MP1849_1262745	2019	10.3151	0.999009
Malaspina	ICM0356MP1849_1273252	563	3.89346	0.996448
Malaspina	ICM0356MP1849_1274565	1104	6.49266	1
Malaspina	ICM0356MP1849_1294909	1035	13.9525	0.998068
Malaspina	ICM0356MP1849_1300670	618	3.51709	1
Malaspina	ICM0356MP1849_1301952	1805	124.874	1
Malaspina	ICM0356MP1849_1308720	686	3.06903	1
Malaspina	ICM0356MP1849_1311449	1722	14.1139	0.976771
Malaspina	ICM0356MP1849_1312893	2016	28.6265	0.994048
Malaspina	ICM0356MP1849_1315173	532	5.48691	0.99812
Malaspina	ICM0356MP1849_1320542	1040	22.8146	1
Malaspina	ICM0356MP1849_1320551	2859	42.8667	1
Malaspina	ICM0356MP1849_1322307	769	7.35541	1
Malaspina	ICM0356MP1849_1325330	559	5.28117	0.998211
Malaspina	ICM0356MP1849_1331955	1125	10.7354	1
Malaspina	ICM0356MP1849_1344336	549	4.35338	1
Malaspina	ICM0356MP1849_1361553	9510	14.5801	1
Malaspina	ICM0356MP1849_1365170	597	13.5459	0.998325
Malaspina	ICM0356MP1849_1368212	623	5.25793	0.980738
Malaspina	ICM0356MP1849_1384157	559	5.24939	0.976744
Malaspina	ICM0356MP1849_1396429	931	6.5032	1
Malaspina	ICM0356MP1849_1396921	887	14.7178	1
Malaspina	ICM0356MP1849_1400714	595	3.84045	1
Malaspina	ICM0356MP1849_1405639	1444	4.75425	1
Malaspina	ICM0356MP1849_1427927	529	25.7441	0.996219
Malaspina	ICM0356MP1849_1430302	925	5.49548	1
Malaspina	ICM0356MP1849_1430443	537	3.8863	1
Malaspina	ICM0356MP1849_1433273	4228	11.896	1
Malaspina	ICM0356MP1849_1433566	1317	9.52442	1
Malaspina	ICM0356MP1849_1435650	743	5.25295	1
Malaspina	ICM0356MP1849_1442006	4264	11.1546	1
Malaspina	ICM0356MP1849_1443903	2175	5.39704	0.999081
Malaspina	ICM0357MP1851_1000902	2404	52.4933	1
Malaspina	ICM0357MP1851_1007265	2625	7.52848	1
Malaspina	ICM0357MP1851_1010251	3256	34.3258	1
Malaspina	ICM0357MP1851_1011335	87201	43.2805	0.999839
Malaspina	ICM0357MP1851_1022231	632	8.23237	0.947785
Malaspina	ICM0357MP1851_1023110	522	20.3683	1
Malaspina	ICM0357MP1851_1023487	1671	33.6213	1
Malaspina	ICM0357MP1851_1032706	734	171.957	1
Malaspina	ICM0357MP1851_1033270	678	14.7879	1
Malaspina	ICM0357MP1851_1035747	1486	17.7852	1
Malaspina	ICM0357MP1851_1039590	3239	12.2625	1
Malaspina	ICM0357MP1851_1039726	609	5.43355	0.981938
Malaspina	ICM0357MP1851_1041062	673	3.91778	1
Malaspina	ICM0357MP1851_1042954	3882	14.7339	1
Malaspina	ICM0357MP1851_1047684	2002	17.473	1
Malaspina	ICM0357MP1851_1050752	790	33.3578	1
Malaspina	ICM0357MP1851_1053658	500	90.5371	1
Malaspina	ICM0357MP1851_1055606	530	7.25789	0.950943
Malaspina	ICM0357MP1851_1057143	515	144.003	1
Malaspina	ICM0357MP1851_1059709	937	8.79161	1
Malaspina	ICM0357MP1851_1059917	609	5.3878	1
Malaspina	ICM0357MP1851_1061104	18494	15.9516	0.999297
Malaspina	ICM0357MP1851_1064286	2820	21.9266	0.999645
Malaspina	ICM0357MP1851_1065820	879	20.0672	1
Malaspina	ICM0357MP1851_1069164	3126	19.1888	1
Malaspina	ICM0357MP1851_1073978	1202	49.2823	1
Malaspina	ICM0357MP1851_1074336	1363	24.0223	1
Malaspina	ICM0357MP1851_1077837	14611	9.75921	0.999658
Malaspina	ICM0357MP1851_1081961	753	17.2305	1
Malaspina	ICM0357MP1851_1088985	5731	50.0554	1
Malaspina	ICM0357MP1851_1089580	1122	10.356	1
Malaspina	ICM0357MP1851_1091985	11236	74.7359	1
Malaspina	ICM0357MP1851_1117218	67466	24.944	0.999956
Malaspina	ICM0357MP1851_1124604	612	4.28571	1
Malaspina	ICM0357MP1851_1125590	3519	15.4372	1
Malaspina	ICM0357MP1851_1125715	1348	19.3539	1
Malaspina	ICM0357MP1851_1126052	39994	75.1055	1
Malaspina	ICM0357MP1851_1128758	1169	6.44161	1
Malaspina	ICM0357MP1851_1129616	1349	16	0.995552
Malaspina	ICM0357MP1851_1139420	1450	58.8977	1
Malaspina	ICM0357MP1851_1140472	870	130.854	1
Malaspina	ICM0357MP1851_1145987	609	170.571	1
Malaspina	ICM0357MP1851_1149383	652	4.36056	1
Malaspina	ICM0357MP1851_1153533	2948	12.2384	1
Malaspina	ICM0357MP1851_1163996	564	4.25604	0.978723
Malaspina	ICM0357MP1851_1170547	597	3.02461	1
Malaspina	ICM0357MP1851_1186424	2040	5.45714	0.998529
Malaspina	ICM0357MP1851_1190012	1364	47.1491	0.999267
Malaspina	ICM0357MP1851_1195457	656	101.555	1
Malaspina	ICM0357MP1851_1199914	671	3.20921	1
Malaspina	ICM0357MP1851_1220869	710	5.15179	0.978873
Malaspina	ICM0357MP1851_1232845	592	4.0905	1
Malaspina	ICM0357MP1851_1233438	1009	75.6368	1
Malaspina	ICM0357MP1851_1235551	4273	19.2683	0.998362
Malaspina	ICM0357MP1851_1237928	976	132.321	1
Malaspina	ICM0357MP1851_1242687	1530	9.78478	1
Malaspina	ICM0357MP1851_1256298	4809	12.2054	1
Malaspina	ICM0357MP1851_1258893	1826	6.46181	1
Malaspina	ICM0357MP1851_1259061	854	29.8253	1
Malaspina	ICM0357MP1851_1263314	1254	7.18206	0.980861
Malaspina	ICM0357MP1851_1270513	626	7.31302	1
Malaspina	ICM0357MP1851_1275706	73261	40.6586	0.999877
Malaspina	ICM0357MP1851_1278816	1375	12.2441	1
Malaspina	ICM0357MP1851_1291775	8035	21.5339	0.999751
Malaspina	ICM0357MP1851_1296719	869	4.79694	0.95397
Malaspina	ICM0357MP1851_1298267	617	102.208	1
Malaspina	ICM0357MP1851_1314601	557	19.7592	1
Malaspina	ICM0357MP1851_1315862	635	4.02474	0.96378
Malaspina	ICM0357MP1851_1316743	1482	13.6727	1
Malaspina	ICM0357MP1851_1324772	724	55.0958	1
Malaspina	ICM0357MP1851_1325058	2559	6.20257	0.991012
Malaspina	ICM0357MP1851_1325976	1914	12.627	0.999478
Malaspina	ICM0357MP1851_1328000	4738	26.3989	0.997045
Malaspina	ICM0357MP1851_1332795	572	72.2867	0.991259
Malaspina	ICM0357MP1851_1339145	540	6.17692	1
Malaspina	ICM0357MP1851_1344330	552	6.26866	1
Malaspina	ICM0357MP1851_1344859	4271	13.2128	1
Malaspina	ICM0357MP1851_1359510	683	206.574	1
Malaspina	ICM0357MP1851_1365324	834	5.18713	1
Malaspina	ICM0357MP1851_1366343	15341	13.8637	1
Malaspina	ICM0357MP1851_1376250	6711	12.2977	0.996424
Malaspina	ICM0357MP1851_1379892	608	25.4782	0.991776
Malaspina	ICM0357MP1851_1391805	697	3.98355	1
Malaspina	ICM0357MP1851_1397332	676	145.428	1
Malaspina	ICM0358MP1853_1008900	620	39.1255	1
Malaspina	ICM0358MP1853_1017756	1818	6.34293	1
Malaspina	ICM0358MP1853_1024857	3160	15.6645	0.976899
Malaspina	ICM0358MP1853_1033431	1135	61.0254	1
Malaspina	ICM0358MP1853_1038859	824	6.80119	1
Malaspina	ICM0358MP1853_1042104	1014	11.3565	0.997041
Malaspina	ICM0358MP1853_1047437	516	4.38525	1
Malaspina	ICM0358MP1853_1052588	565	5.19518	0.99823
Malaspina	ICM0358MP1853_1058515	1066	68.8788	0.998124
Malaspina	ICM0358MP1853_1070240	543	9.46565	1
Malaspina	ICM0358MP1853_1071324	531	4.84777	1
Malaspina	ICM0358MP1853_1071622	1171	14.0911	1
Malaspina	ICM0358MP1853_1079084	2082	61.2148	0.993756
Malaspina	ICM0358MP1853_1080461	892	6.80593	1
Malaspina	ICM0358MP1853_1082294	1140	7.09899	1
Malaspina	ICM0358MP1853_1096019	21549	17.55	0.999629
Malaspina	ICM0358MP1853_1101366	890	23.9757	0.980899
Malaspina	ICM0358MP1853_1106254	594	133.856	1
Malaspina	ICM0358MP1853_1106299	759	4.77997	0.97365
Malaspina	ICM0358MP1853_1106318	598	20.6696	0.996656
Malaspina	ICM0358MP1853_1120641	2606	5.51954	1
Malaspina	ICM0358MP1853_1121380	615	14.6796	0.982114
Malaspina	ICM0358MP1853_1124768	7814	19.2701	0.999104
Malaspina	ICM0358MP1853_1130048	1436	7.49767	0.993036
Malaspina	ICM0358MP1853_1130971	2302	8.89452	0.999566
Malaspina	ICM0358MP1853_1135147	2869	9.29754	1
Malaspina	ICM0358MP1853_1151752	11950	22.5645	1
Malaspina	ICM0358MP1853_1159845	5110	8.90081	1
Malaspina	ICM0358MP1853_1174693	639	3.72393	1
Malaspina	ICM0358MP1853_1179031	578	4.51869	0.913495
Malaspina	ICM0358MP1853_1180108	7053	63.8424	1
Malaspina	ICM0358MP1853_1181386	533	6.55614	1
Malaspina	ICM0358MP1853_1187443	627	4.19707	1
Malaspina	ICM0358MP1853_1190860	630	5.94375	0.984127
Malaspina	ICM0358MP1853_1193405	1560	16.6546	0.998077
Malaspina	ICM0358MP1853_1199644	1039	7.0225	1
Malaspina	ICM0358MP1853_1201298	770	60.429	1
Malaspina	ICM0358MP1853_1207036	852	6.19088	1
Malaspina	ICM0358MP1853_1210508	515	10.1014	0.91068
Malaspina	ICM0358MP1853_1211580	3337	6.63508	1
Malaspina	ICM0358MP1853_1218061	1481	7.21037	1
Malaspina	ICM0358MP1853_1218978	1402	22.0104	1
Malaspina	ICM0358MP1853_1226480	500	19.3457	0.96
Malaspina	ICM0358MP1853_1239149	988	14.0072	0.979757
Malaspina	ICM0358MP1853_1242354	4199	8.71425	1
Malaspina	ICM0358MP1853_1243843	162707	38.9187	1
Malaspina	ICM0358MP1853_1248937	96787	15.9707	1
Malaspina	ICM0358MP1853_1258648	90656	12.7335	1
Malaspina	ICM0358MP1853_1268856	744	5.6229	1
Malaspina	ICM0358MP1853_1275604	793	39.4028	0.998739
Malaspina	ICM0358MP1853_1284855	1168	62.7426	1
Malaspina	ICM0358MP1853_1287437	701	4.54084	0.977175
Malaspina	ICM0358MP1853_1307035	1051	55.4184	0.999049
Malaspina	ICM0358MP1853_1307543	550	38.2475	0.989091
Malaspina	ICM0358MP1853_1308917	823	7.9153	0.981774
Malaspina	ICM0358MP1853_1309691	1298	6.51568	1
Malaspina	ICM0358MP1853_1312363	1645	8.57124	1
Malaspina	ICM0358MP1853_1316732	5074	11.6836	1
Malaspina	ICM0358MP1853_1328206	1382	25.3815	1
Malaspina	ICM0358MP1853_1330917	1021	12.5098	1
Malaspina	ICM0358MP1853_1342819	1092	6.89278	0.996337
Malaspina	ICM0358MP1853_1346175	1473	93.675	1
Malaspina	ICM0358MP1853_1347766	883	43.7463	1
Malaspina	ICM0358MP1853_1347861	512	3.38122	0.943359
Malaspina	ICM0358MP1853_1363017	2526	6.99495	1
Malaspina	ICM0358MP1853_1369577	529	7.84697	1
Malaspina	ICM0358MP1853_1372884	1506	59.9425	0.982736
Malaspina	ICM0358MP1853_1376081	3928	43.9222	0.999745
Malaspina	ICM0358MP1853_1387747	563	5.84504	0.994671
Malaspina	ICM0358MP1853_1388646	1296	73.3927	0.989969
Malaspina	ICM0358MP1853_1390394	678	22.1799	0.995575
Malaspina	ICM0358MP1853_1393522	716	10.0424	0.935754
Malaspina	ICM0358MP1853_1408249	8906	13.9904	0.999888
Malaspina	ICM0358MP1853_1417371	615	6.91828	1
Malaspina	ICM0358MP1853_1420466	3818	9.33288	1
Malaspina	ICM0358MP1853_1420671	4509	17.2379	1
Malaspina	ICM0358MP1853_1424884	677	4.57495	1
Malaspina	ICM0358MP1853_1427613	680	4.72453	1
Malaspina	ICM0358MP1853_1429508	1013	14.4786	0.989141
Malaspina	ICM0358MP1853_1430322	760	7.57213	1
Malaspina	ICM0358MP1853_1438562	1127	9.83214	1
Malaspina	ICM0358MP1853_1440341	567	5.44604	1
Malaspina	ICM0358MP1853_1440392	2016	10.2176	1
Malaspina	ICM0358MP1853_1442254	1648	49.8465	1
Malaspina	ICM0358MP1853_1453377	31736	120.036	1
Malaspina	ICM0358MP1853_1454134	922	5.7772	0.970716
Malaspina	ICM0358MP1853_1469209	934	4.10969	1
Malaspina	ICM0358MP1853_1469716	770	10.6065	0.985714
Malaspina	ICM0358MP1853_1476730	17508	14.8635	1
Malaspina	ICM0358MP1853_1480011	931	73.6607	1
Malaspina	ICM0358MP1853_1480565	832	5.80059	1
Malaspina	ICM0358MP1853_1485805	552	17.1269	1
Malaspina	ICM0358MP1853_1497922	1375	18.2359	0.984727
Malaspina	ICM0358MP1853_1500324	4033	14.2941	1
Malaspina	ICM0358MP1853_1504458	1039	122.271	1
Malaspina	ICM0358MP1853_1506995	551	4.80798	1
Malaspina	ICM0358MP1853_1509046	592	12.629	1
Malaspina	ICM0358MP1853_1512571	873	69.2531	0.998854
Malaspina	ICM0358MP1853_1513502	919	5.86866	1
Malaspina	ICM0358MP1853_1517184	1284	4.53263	1
Malaspina	ICM0358MP1853_1533215	969	16.7387	0.955624
Malaspina	ICM0358MP1853_1543841	2657	8.22976	1
Malaspina	ICM0358MP1853_1546442	636	14.1481	1
Malaspina	ICM0358MP1853_1551318	594	10.732	0.957912
Malaspina	ICM0359MP1855_1001397	592	18.5204	0.952703
Malaspina	ICM0359MP1855_1014794	625	23.8905	1
Malaspina	ICM0359MP1855_1016253	621	9.04034	1
Malaspina	ICM0359MP1855_1020524	1501	34.453	0.999334
Malaspina	ICM0359MP1855_1033807	618	26.156	1
Malaspina	ICM0359MP1855_1034105	573	17.6052	1
Malaspina	ICM0359MP1855_1037137	656	37.5909	0.984756
Malaspina	ICM0359MP1855_1037777	603	27.5541	0.988391
Malaspina	ICM0359MP1855_1038255	572	393.649	1
Malaspina	ICM0359MP1855_1040200	5995	20.1329	0.9995
Malaspina	ICM0359MP1855_1056557	608	34.9978	0.998355
Malaspina	ICM0359MP1855_1059129	574	14.0684	0.980836
Malaspina	ICM0359MP1855_1061255	658	15.0551	1
Malaspina	ICM0359MP1855_1064379	530	7.45	1
Malaspina	ICM0359MP1855_1072098	1359	4.50207	1
Malaspina	ICM0359MP1855_1078091	1042	27.8834	1
Malaspina	ICM0359MP1855_1080798	684	73.5936	1
Malaspina	ICM0359MP1855_1086135	667	3.95938	1
Malaspina	ICM0359MP1855_1089952	744	19.8081	0.997312
Malaspina	ICM0359MP1855_1092613	501	6.46724	1
Malaspina	ICM0359MP1855_1094618	844	13.1657	0.976303
Malaspina	ICM0359MP1855_1095319	714	129.635	1
Malaspina	ICM0359MP1855_1104467	803	9.24962	0.988792
Malaspina	ICM0359MP1855_1104667	877	7.17194	1
Malaspina	ICM0359MP1855_1105401	578	92.6379	0.99827
Malaspina	ICM0359MP1855_1105805	3268	8.90603	1
Malaspina	ICM0359MP1855_1106762	700	36.4545	1
Malaspina	ICM0359MP1855_1111311	4483	10.1408	1
Malaspina	ICM0359MP1855_1114208	1224	12.3445	0.998366
Malaspina	ICM0359MP1855_1114416	1745	9.96176	1
Malaspina	ICM0359MP1855_1116608	5131	11.5784	0.999415
Malaspina	ICM0359MP1855_1121111	582	39.0556	1
Malaspina	ICM0359MP1855_1122828	517	4.26158	0.932302
Malaspina	ICM0359MP1855_1124860	575	12.3765	1
Malaspina	ICM0359MP1855_1126113	6909	7.10726	1
Malaspina	ICM0359MP1855_1127474	763	26.3573	1
Malaspina	ICM0359MP1855_1127808	984	63.8082	1
Malaspina	ICM0359MP1855_1129697	2053	16.8986	1
Malaspina	ICM0359MP1855_1134114	767	5.19611	1
Malaspina	ICM0359MP1855_1138073	526	3.65692	0.925856
Malaspina	ICM0359MP1855_1143417	552	4.45522	1
Malaspina	ICM0359MP1855_1143432	103179	32.9046	0.99999
Malaspina	ICM0359MP1855_1149244	875	6.51172	0.997714
Malaspina	ICM0359MP1855_1153680	1183	43.1133	1
Malaspina	ICM0359MP1855_1161987	513	6.11846	0.957115
Malaspina	ICM0359MP1855_1167333	517	4.56676	1
Malaspina	ICM0359MP1855_1169749	734	6.75	1
Malaspina	ICM0359MP1855_1172050	1575	122.611	1
Malaspina	ICM0359MP1855_1172228	566	6.76683	0.964664
Malaspina	ICM0359MP1855_1172723	2405	10.3743	1
Malaspina	ICM0359MP1855_1173209	606	31.7675	1
Malaspina	ICM0359MP1855_1173570	531	5.95801	0.975518
Malaspina	ICM0359MP1855_1174854	572	4.00474	1
Malaspina	ICM0359MP1855_1183450	640	9.05918	1
Malaspina	ICM0359MP1855_1183459	837	3.51674	0.994026
Malaspina	ICM0359MP1855_1185098	1779	19.8355	1
Malaspina	ICM0359MP1855_1189742	591	20.8118	1
Malaspina	ICM0359MP1855_1191081	858	27.1158	1
Malaspina	ICM0359MP1855_1195443	645	23.3455	1
Malaspina	ICM0359MP1855_1203126	734	115.481	1
Malaspina	ICM0359MP1855_1206924	689	5.10575	1
Malaspina	ICM0359MP1855_1207098	803	32.1041	0.998755
Malaspina	ICM0359MP1855_1209610	1479	186.997	0.96687
Malaspina	ICM0359MP1855_1210151	1463	6.80807	1
Malaspina	ICM0359MP1855_1215054	1037	6.37317	1
Malaspina	ICM0359MP1855_1219245	627	24.0755	0.995215
Malaspina	ICM0359MP1855_1222329	621	140.068	0.996779
Malaspina	ICM0359MP1855_1224987	1861	40.4611	1
Malaspina	ICM0359MP1855_1232815	1216	23.8649	1
Malaspina	ICM0359MP1855_1239185	1602	19.1281	0.999376
Malaspina	ICM0359MP1855_1239670	876	68.2824	0.995434
Malaspina	ICM0359MP1855_1245049	626	8.47059	1
Malaspina	ICM0359MP1855_1245625	5954	13.3012	1
Malaspina	ICM0359MP1855_1249671	541	3.59591	1
Malaspina	ICM0359MP1855_1257773	857	13.4385	1
Malaspina	ICM0359MP1855_1271350	691	6.97227	1
Malaspina	ICM0359MP1855_1276427	748	7.65886	1
Malaspina	ICM0359MP1855_1283155	896	8.39008	0.99442
Malaspina	ICM0359MP1855_1285376	2808	9.38713	0.998932
Malaspina	ICM0359MP1855_1285584	621	5.43737	1
Malaspina	ICM0359MP1855_1290245	656	198.387	1
Malaspina	ICM0359MP1855_1290343	2918	6.01192	1
Malaspina	ICM0359MP1855_1292474	1436	11.5591	1
Malaspina	ICM0359MP1855_1299853	685	4.67664	0.973723
Malaspina	ICM0359MP1855_1301912	1165	29.8453	0.977682
Malaspina	ICM0359MP1855_1302836	2317	11.1209	1
Malaspina	ICM0359MP1855_1304776	1406	9.45382	1
Malaspina	ICM0359MP1855_1309723	609	3.2658	0.985222
Malaspina	ICM0359MP1855_1317942	785	34.6709	0.988535
Malaspina	ICM0359MP1855_1320254	563	23.2058	0.998224
Malaspina	ICM0359MP1855_1324741	525	13.0907	0.967619
Malaspina	ICM0359MP1855_1326274	504	103.969	0.996032
Malaspina	ICM0359MP1855_1327499	3374	20.9727	1
Malaspina	ICM0359MP1855_1329397	510	40.175	1
Malaspina	ICM0359MP1855_1346093	794	7.62578	1
Malaspina	ICM0359MP1855_1346989	2960	15.7598	0.996959
Malaspina	ICM0359MP1855_1356022	706	22.4514	0.994334
Malaspina	ICM0359MP1855_1359308	646	2.46976	1
Malaspina	ICM0359MP1855_1371366	811	3.60514	1
Malaspina	ICM0359MP1855_1377170	867	59.1939	1
Malaspina	ICM0359MP1855_1379680	859	3.21157	0.996508
Malaspina	ICM0359MP1855_1385247	668	24.9363	0.98503
Malaspina	ICM0359MP1855_1388833	3994	11.1561	1
Malaspina	ICM0359MP1855_1394653	876	6.69146	1
Malaspina	ICM0359MP1855_1394788	595	45.6674	1
Malaspina	ICM0359MP1855_1397587	4568	14.7239	0.999124
Malaspina	ICM0359MP1855_1400822	517	19.1744	1
Malaspina	ICM0359MP1855_1402836	876	4.11433	1
Malaspina	ICM0359MP1855_1404465	1775	41.2246	0.997183
Malaspina	ICM0359MP1855_1414403	1010	67.6395	0.976238
Malaspina	ICM0359MP1855_1420172	803	25.8606	1
Malaspina	ICM0359MP1855_1424541	733	93.4151	0.997271
Malaspina	ICM0359MP1855_1437091	620	11.117	1
Malaspina	ICM0359MP1855_1447316	538	4.78866	1
Malaspina	ICM0359MP1855_1469385	669	42.2524	0.998505
Malaspina	ICM0359MP1855_1469396	989	3.54112	0.998989
Malaspina	ICM0359MP1855_1479860	7540	32.4185	0.999072
Malaspina	ICM0359MP1855_1488188	8916	9.71663	1
Malaspina	ICM0359MP1855_1495921	1130	145.068	1
Malaspina	ICM0359MP1855_1499454	771	8.35749	0.998703
Malaspina	ICM0359MP1855_1506357	4498	31.0294	0.997999
Malaspina	ICM0359MP1855_1517309	38938	10.9851	1
Malaspina	ICM0359MP1855_1518226	879	110.989	1
Malaspina	ICM0359MP1855_1519352	608	12.4105	0.975329
Malaspina	ICM0359MP1855_1519639	1074	44.5335	1
Malaspina	ICM0359MP1855_1520076	614	3.51078	0.985342
Malaspina	ICM0359MP1855_1521468	675	31.4629	1
Malaspina	ICM0359MP1855_1521475	4151	9.30218	1
Malaspina	ICM0359MP1855_1529336	520	13.2189	1
Malaspina	ICM0359MP1855_1532206	6108	16.5874	0.999509
Malaspina	ICM0359MP1855_1542436	790	4.79531	1
Malaspina	ICM0359MP1855_1551951	1628	11.6529	0.990786
Malaspina	ICM0359MP1855_1555403	887	107.35	0.981962
Malaspina	ICM0359MP1855_1567215	844	16.879	1
Malaspina	ICM0359MP1855_1574421	899	24.2644	1
Malaspina	ICM0359MP1855_1578413	751	32.4459	1
Malaspina	ICM0359MP1855_1578938	815	39.1188	1
Malaspina	ICM0359MP1855_1581567	659	42.5167	1
Malaspina	ICM0359MP1855_1595878	1000	16.46	1
Malaspina	ICM0359MP1855_1598809	1099	13.1907	0.993631
Malaspina	ICM0359MP1855_1603686	2436	10.6763	1
Malaspina	ICM0359MP1855_1607650	827	5.58936	0.970979
Malaspina	ICM0359MP1855_1611239	550	5.29	1
Malaspina	ICM0360MP1857_1005683	888	5.49051	1
Malaspina	ICM0360MP1857_1012431	774	2.66987	1
Malaspina	ICM0360MP1857_1016545	948	657.771	1
Malaspina	ICM0360MP1857_1017294	4507	61.3716	1
Malaspina	ICM0360MP1857_1017951	5072	12.2265	1
Malaspina	ICM0360MP1857_1019332	928	19.9884	0.978448
Malaspina	ICM0360MP1857_1028065	1017	10.1061	0.99115
Malaspina	ICM0360MP1857_1029932	1839	53.5536	1
Malaspina	ICM0360MP1857_1033575	881	14.7729	0.996595
Malaspina	ICM0360MP1857_1037339	1439	52.7905	0.99861
Malaspina	ICM0360MP1857_1038216	1727	17.5688	1
Malaspina	ICM0360MP1857_1039703	768	11.8123	0.998698
Malaspina	ICM0360MP1857_1042897	666	22.6221	1
Malaspina	ICM0360MP1857_1044789	4839	10.6515	1
Malaspina	ICM0360MP1857_1053973	563	6.94431	0.976909
Malaspina	ICM0360MP1857_1054674	1019	360.516	1
Malaspina	ICM0360MP1857_1060570	5413	12.2884	1
Malaspina	ICM0360MP1857_1067189	587	22.8169	1
Malaspina	ICM0360MP1857_1069561	1052	58.9346	1
Malaspina	ICM0360MP1857_1070614	529	9.03694	0.952741
Malaspina	ICM0360MP1857_1075432	1112	165.402	1
Malaspina	ICM0360MP1857_1076759	839	16.0392	0.994041
Malaspina	ICM0360MP1857_1077999	569	79.6516	1
Malaspina	ICM0360MP1857_1080842	832	18.5601	1
Malaspina	ICM0360MP1857_1082460	1700	10.5258	0.98
Malaspina	ICM0360MP1857_1084059	1554	12.4017	0.962677
Malaspina	ICM0360MP1857_1084593	646	77.1371	1
Malaspina	ICM0360MP1857_1085236	1187	226.509	1
Malaspina	ICM0360MP1857_1089951	662	70.4453	0.996979
Malaspina	ICM0360MP1857_1094910	1760	263.689	1
Malaspina	ICM0360MP1857_1095106	4200	14.4496	0.997143
Malaspina	ICM0360MP1857_1115081	696	50.7912	0.997126
Malaspina	ICM0360MP1857_1125044	502	4.08239	0.964143
Malaspina	ICM0360MP1857_1127515	517	34.9046	0.998066
Malaspina	ICM0360MP1857_1132491	864	34.2591	0.998843
Malaspina	ICM0360MP1857_1134115	657	4.33531	1
Malaspina	ICM0360MP1857_1140101	6002	13.5114	1
Malaspina	ICM0360MP1857_1144413	5086	19.3391	1
Malaspina	ICM0360MP1857_1146144	607	4.61707	1
Malaspina	ICM0360MP1857_1147705	503	31.4589	1
Malaspina	ICM0360MP1857_1154540	841	52.1881	1
Malaspina	ICM0360MP1857_1154683	561	16.4039	0.99287
Malaspina	ICM0360MP1857_1157928	551	19.2244	0.998185
Malaspina	ICM0360MP1857_1158416	613	13.3218	1
Malaspina	ICM0360MP1857_1160076	1479	11.9488	0.992563
Malaspina	ICM0360MP1857_1160309	574	5.60377	1
Malaspina	ICM0360MP1857_1163413	1908	4.03641	0.998428
Malaspina	ICM0360MP1857_1169288	614	3.28879	0.92671
Malaspina	ICM0360MP1857_1170993	598	24.0268	0.961538
Malaspina	ICM0360MP1857_1176198	605	27.0242	0.998347
Malaspina	ICM0360MP1857_1176945	517	45.3297	0.994197
Malaspina	ICM0360MP1857_1177400	1294	6.49126	1
Malaspina	ICM0360MP1857_1185397	1406	27.625	0.94808
Malaspina	ICM0360MP1857_1195906	757	39.0494	1
Malaspina	ICM0360MP1857_1195950	1420	41.9134	1
Malaspina	ICM0360MP1857_1210990	871	6.50485	1
Malaspina	ICM0360MP1857_1211465	515	114.655	1
Malaspina	ICM0360MP1857_1211762	702	784.837	1
Malaspina	ICM0360MP1857_1216181	2724	42.6756	0.996696
Malaspina	ICM0360MP1857_1230322	956	21.7643	1
Malaspina	ICM0360MP1857_1234118	525	6.01867	0.990476
Malaspina	ICM0360MP1857_1235898	904	25.5663	1
Malaspina	ICM0360MP1857_1236763	763	27.9511	1
Malaspina	ICM0360MP1857_1236978	836	6.14286	0.991627
Malaspina	ICM0360MP1857_1243252	5715	19.9928	1
Malaspina	ICM0360MP1857_1246450	557	30.3391	0.998205
Malaspina	ICM0360MP1857_1247526	1088	40.8646	1
Malaspina	ICM0360MP1857_1248184	2697	20.3804	1
Malaspina	ICM0360MP1857_1252824	588	14.4795	0.996599
Malaspina	ICM0360MP1857_1254001	570	27.0167	1
Malaspina	ICM0360MP1857_1260800	1018	17.4873	1
Malaspina	ICM0360MP1857_1266399	523	3.95174	1
Malaspina	ICM0360MP1857_1266819	3223	44.3824	1
Malaspina	ICM0360MP1857_1267867	16852	26.2126	0.998517
Malaspina	ICM0360MP1857_1270394	630	7.57708	0.998413
Malaspina	ICM0360MP1857_1271034	750	26.6367	1
Malaspina	ICM0360MP1857_1279005	709	4.26834	1
Malaspina	ICM0360MP1857_1279911	1507	5.11422	1
Malaspina	ICM0360MP1857_1283898	522	49.3925	1
Malaspina	ICM0360MP1857_1284773	504	30.7712	1
Malaspina	ICM0360MP1857_1285148	1576	9.83871	0.999366
Malaspina	ICM0360MP1857_1301830	1655	6.30963	1
Malaspina	ICM0360MP1857_1307967	950	17.28	0.967368
Malaspina	ICM0360MP1857_1310037	556	41.1429	1
Malaspina	ICM0360MP1857_1310266	683	19.5328	0.998536
Malaspina	ICM0360MP1857_1314215	1183	6.99032	1
Malaspina	ICM0360MP1857_1315919	1003	43.34	1
Malaspina	ICM0360MP1857_1328070	872	21.2521	0.998853
Malaspina	ICM0360MP1857_1329523	667	28.6228	1
Malaspina	ICM0360MP1857_1331121	563	20.77	1
Malaspina	ICM0360MP1857_1332898	610	38.3391	1
Malaspina	ICM0360MP1857_1332976	832	11.6774	0.878606
Malaspina	ICM0360MP1857_1333994	732	7.01718	1
Malaspina	ICM0360MP1857_1339535	1255	11.3095	0.995219
Malaspina	ICM0360MP1857_1340658	728	488.81	1
Malaspina	ICM0360MP1857_1342455	556	6.48276	1
Malaspina	ICM0360MP1857_1345640	1125	44.2328	0.985778
Malaspina	ICM0360MP1857_1357833	838	31.686	1
Malaspina	ICM0360MP1857_1364096	521	7.25067	1
Malaspina	ICM0360MP1857_1368094	4305	14.1184	0.999303
Malaspina	ICM0360MP1857_1368681	2438	10.1879	0.997949
Malaspina	ICM0360MP1857_1369602	513	25.1212	0.998051
Malaspina	ICM0360MP1857_1373866	686	10.2257	1
Malaspina	ICM0360MP1857_1376609	634	48.1281	1
Malaspina	ICM0360MP1857_1382393	716	16.7615	1
Malaspina	ICM0360MP1857_1386092	819	23.2123	0.997558
Malaspina	ICM0360MP1857_1386696	814	6.36145	1
Malaspina	ICM0360MP1857_1396308	581	145.387	1
Malaspina	ICM0360MP1857_1398210	1642	34.2962	0.966504
Malaspina	ICM0360MP1857_1399390	6993	9.97837	1
Malaspina	ICM0360MP1857_1403596	717	35.4127	1
Malaspina	ICM0360MP1857_1406066	533	20.0679	0.992495
Malaspina	ICM0360MP1857_1407664	1735	15.4833	1
Malaspina	ICM0360MP1857_1408306	660	11.4176	0.983333
Malaspina	ICM0360MP1857_1415839	800	35.0908	0.99875
Malaspina	ICM0360MP1857_1417920	898	19.7447	0.995546
Malaspina	ICM0360MP1857_1423465	696	90.9835	1
Malaspina	ICM0360MP1857_1426670	2155	8.24788	1
Malaspina	ICM0360MP1857_1441881	1558	6.65554	1
Malaspina	ICM0360MP1857_1448180	1278	40.8316	1
Malaspina	ICM0360MP1857_1450284	894	22.9772	1
Malaspina	ICM0360MP1857_1450287	878	27.8832	1
Malaspina	ICM0360MP1857_1455207	542	25.3673	1
Malaspina	ICM0360MP1857_1456232	589	11.3599	1
Malaspina	ICM0360MP1857_1472667	1575	8.85333	0.991746
Malaspina	ICM0360MP1857_1472890	538	17.5335	0.988848
Malaspina	ICM0360MP1857_1474377	652	3.61355	1
Malaspina	ICM0360MP1857_1475512	592	6.18778	0.986487
Malaspina	ICM0360MP1857_1483922	994	6.74171	0.998994
Malaspina	ICM0360MP1857_1485281	732	5.25086	1
Malaspina	ICM0360MP1857_1486521	924	45.1615	0.991342
Malaspina	ICM0360MP1857_1489081	969	18.3565	0.997936
Malaspina	ICM0360MP1857_1489683	569	101.153	1
Malaspina	ICM0360MP1857_1491935	545	23.0101	1
Malaspina	ICM0360MP1857_1493759	733	16.6775	1
Malaspina	ICM0360MP1857_1502943	16716	11.2103	1
Malaspina	ICM0360MP1857_1508454	806	37.5259	0.995037
Malaspina	ICM0360MP1857_1512020	1622	7.68274	0.994451
Malaspina	ICM0360MP1857_1517776	588	48.1027	0.998299
Malaspina	ICM0360MP1857_1524245	612	19.1667	1
Malaspina	ICM0360MP1857_1527734	657	52.6923	1
Malaspina	ICM0360MP1857_1539130	8037	17.0341	1
Malaspina	ICM0360MP1857_1541400	974	133.371	1
Malaspina	ICM0360MP1857_1548410	628	4.04184	1
Malaspina	ICM0360MP1857_1559896	1560	7.18227	1
Malaspina	ICM0360MP1857_1570381	539	22	0.992579
Malaspina	ICM0360MP1857_1575333	726	27.2726	0.997245
Malaspina	ICM0360MP1857_1581130	582	23.6134	1
Malaspina	ICM0360MP1857_1582419	656	4.30237	1
Malaspina	ICM0360MP1857_1583002	710	21.5786	1
Malaspina	ICM0360MP1857_1586095	587	23.1167	0.988075
Malaspina	ICM0360MP1857_1602956	670	7.52692	1
Malaspina	ICM0360MP1857_1606133	764	7.10098	1
Malaspina	ICM0360MP1857_1607044	813	23.4042	0.99385
Malaspina	ICM0360MP1857_1615268	567	53.8993	1
Malaspina	ICM0360MP1857_1615753	988	47.4558	1
Malaspina	ICM0360MP1857_1619830	1407	5.99523	1
Malaspina	ICM0360MP1857_1620948	759	7.20854	1
Malaspina	ICM0360MP1857_1626399	598	21.4397	1
Malaspina	ICM0360MP1857_1631604	659	3.63261	0.911988
Malaspina	ICM0360MP1857_1637844	512	4.6105	1
Malaspina	ICM0360MP1857_1638557	586	74.6583	1
Malaspina	ICM0360MP1857_1639734	644	3.54049	1
Malaspina	ICM0360MP1857_1644839	918	81.0573	0.997821
Malaspina	ICM0360MP1857_1645520	827	17.5953	0.991536
Malaspina	ICM0360MP1857_1650009	913	50.5858	1
Malaspina	ICM0360MP1857_1653367	841	56.0825	1
Malaspina	ICM0360MP1857_1653877	566	4.51442	1
Malaspina	ICM0360MP1857_1654235	588	17.4795	0.989796
Malaspina	ICM0360MP1857_1654704	1157	9.20953	0.996543
Malaspina	ICM0366MP2231_1000669	1049	7.73526	0.999047
Malaspina	ICM0366MP2231_1004403	723	6.25131	1
Malaspina	ICM0366MP2231_1006748	575	4.00235	1
Malaspina	ICM0366MP2231_1010785	642	10.5325	1
Malaspina	ICM0366MP2231_1017443	1560	7.32624	0.98782
Malaspina	ICM0366MP2231_1021017	8359	25.1234	1
Malaspina	ICM0366MP2231_1024410	11348	41.1245	1
Malaspina	ICM0366MP2231_1026688	694	4.31801	1
Malaspina	ICM0366MP2231_1026823	1384	8.44571	1
Malaspina	ICM0366MP2231_1032290	762	3.78758	1
Malaspina	ICM0366MP2231_1035900	547	11.4887	0.914077
Malaspina	ICM0366MP2231_1042816	18767	12.7033	1
Malaspina	ICM0366MP2231_1050107	559	6.62103	1
Malaspina	ICM0366MP2231_1053336	534	6.625	0.97191
Malaspina	ICM0366MP2231_1056979	12301	14.7362	1
Malaspina	ICM0366MP2231_1059346	814	12.4864	0.981572
Malaspina	ICM0366MP2231_1059674	2251	8.70538	0.996446
Malaspina	ICM0366MP2231_1064130	596	3.72646	1
Malaspina	ICM0366MP2231_1070801	2149	46.0465	0.998139
Malaspina	ICM0366MP2231_1073602	11815	42.4663	0.999915
Malaspina	ICM0366MP2231_1077287	666	5.36046	1
Malaspina	ICM0366MP2231_1094636	1867	36.4508	0.986074
Malaspina	ICM0366MP2231_1128425	515	14.0767	0.933981
Malaspina	ICM0366MP2231_1144614	688	3.96654	1
Malaspina	ICM0366MP2231_1148332	586	4.19954	1
Malaspina	ICM0366MP2231_1174236	731	4.45611	1
Malaspina	ICM0366MP2231_1175634	3440	59.7584	1
Malaspina	ICM0366MP2231_1177249	8832	478.787	1
Malaspina	ICM0366MP2231_1185960	1058	5.10573	1
Malaspina	ICM0366MP2231_1188234	883	4.86903	1
Malaspina	ICM0366MP2231_1189635	4709	22.9107	1
Malaspina	ICM0366MP2231_1190333	196239	29.3931	1
Malaspina	ICM0366MP2231_1191489	783	5.24329	1
Malaspina	ICM0366MP2231_1193351	769	6.55089	1
Malaspina	ICM0366MP2231_1195752	17105	25.0157	1
Malaspina	ICM0366MP2231_1196300	5050	19.0994	1
Malaspina	ICM0366MP2231_1205898	1232	8.68484	1
Malaspina	ICM0366MP2231_1213764	11271	211.026	0.999911
Malaspina	ICM0366MP2231_1214205	2246	8.70468	1
Malaspina	ICM0366MP2231_1227694	762	3.77288	0.985564
Malaspina	ICM0366MP2231_1241941	4341	36.2262	0.999079
Malaspina	ICM0366MP2231_1253482	1508	13.8778	0.949602
Malaspina	ICM0366MP2231_1254759	851	5.55777	1
Malaspina	ICM0366MP2231_1264438	15111	25.187	1
Malaspina	ICM0366MP2231_1272568	540	4.08718	0.974074
Malaspina	ICM0366MP2231_1282712	846	4.79885	0.956265
Malaspina	ICM0366MP2231_1285839	1417	5.57064	1
Malaspina	ICM0366MP2231_1299495	1801	17.8667	0.995558
Malaspina	ICM0366MP2231_1300366	7140	14.281	1
Malaspina	ICM0366MP2231_1305536	637	11.4846	1
Malaspina	ICM0366MP2231_1305914	10035	22.0437	1
Malaspina	ICM0366MP2231_1308344	524	5.75668	0.990458
Malaspina	ICM0366MP2231_1308887	4795	43.6276	0.998332
Malaspina	ICM0366MP2231_1309340	506	6.97472	0.974308
Malaspina	ICM0366MP2231_1310435	1017	8.03691	1
Malaspina	ICM0366MP2231_1317968	712	3.06584	1
Malaspina	ICM0366MP2231_1321958	1377	5.06112	1
Malaspina	ICM0366MP2231_1325639	5604	10.3218	0.997502
Malaspina	ICM0366MP2231_1328051	548	4.36181	1
Malaspina	ICM0366MP2231_1331116	9622	32.5723	1
Malaspina	ICM0366MP2231_1342103	1293	18.8381	0.973705
Malaspina	ICM0366MP2231_1360104	1938	6.41723	1
Malaspina	ICM0366MP2231_1381130	3381	14.692	0.999409
Malaspina	ICM0367MP2233_1008331	1565	25.4905	0.984665
Malaspina	ICM0367MP2233_1015364	12554	24.0206	0.999522
Malaspina	ICM0367MP2233_1016926	4905	101.977	0.997961
Malaspina	ICM0367MP2233_1019689	6029	10.5161	0.998507
Malaspina	ICM0367MP2233_1019868	515	6.31781	1
Malaspina	ICM0367MP2233_1039616	5090	69.1287	1
Malaspina	ICM0367MP2233_1049792	9485	450.327	1
Malaspina	ICM0367MP2233_1052499	1048	4.21715	0.996183
Malaspina	ICM0367MP2233_1055868	3173	176.935	1
Malaspina	ICM0367MP2233_1066025	1153	5.78664	1
Malaspina	ICM0367MP2233_1076494	529	3.30079	0.943289
Malaspina	ICM0367MP2233_1077032	762	7.11928	1
Malaspina	ICM0367MP2233_1111093	975	4.38909	0.984615
Malaspina	ICM0367MP2233_1120285	7751	81.1288	1
Malaspina	ICM0367MP2233_1123995	4243	17.3816	1
Malaspina	ICM0367MP2233_1127170	888	3.94173	1
Malaspina	ICM0367MP2233_1131299	2716	12.8702	0.994845
Malaspina	ICM0367MP2233_1131476	991	6.57551	0.959637
Malaspina	ICM0367MP2233_1133126	907	5.85601	1
Malaspina	ICM0367MP2233_1158147	634	7.71488	1
Malaspina	ICM0367MP2233_1159974	4674	7.58289	1
Malaspina	ICM0367MP2233_1166300	6777	10.8076	0.996016
Malaspina	ICM0367MP2233_1193168	6106	9.51226	1
Malaspina	ICM0367MP2233_1194878	58493	37.8684	1
Malaspina	ICM0367MP2233_1199285	2200	37.8546	0.998636
Malaspina	ICM0367MP2233_1226325	1575	4.95439	0.965714
Malaspina	ICM0367MP2233_1227488	1022	7.14335	0.998043
Malaspina	ICM0367MP2233_1230910	1235	5.20369	0.996761
Malaspina	ICM0367MP2233_1239990	576	39.2136	0.993056
Malaspina	ICM0367MP2233_1244899	517	3.56948	1
Malaspina	ICM0367MP2233_1265639	9776	21.2545	1
Malaspina	ICM0367MP2233_1283530	1894	9.86583	0.99736
Malaspina	ICM0367MP2233_1299974	8318	16.0784	0.99988
Malaspina	ICM0367MP2233_1342576	5831	11.292	1
Malaspina	ICM0367MP2233_1352625	26290	16.8547	0.999544
Malaspina	ICM0367MP2233_1370887	2100	8.08359	1
Malaspina	ICM0367MP2233_1375076	2836	6.02159	1
Malaspina	ICM0367MP2233_1377370	20286	52.5224	1
Malaspina	ICM0367MP2233_1377967	934	6.13393	1
Malaspina	ICM0367MP2233_1382679	1409	7.88562	1
Malaspina	ICM0367MP2233_1391550	1064	8.89387	1
Malaspina	ICM0367MP2233_1393785	2033	6.93999	1
Malaspina	ICM0367MP2233_1396657	5450	14.8819	1
Malaspina	ICM0367MP2233_1399055	7053	43.2086	0.999858
Malaspina	ICM0367MP2233_1421439	2629	28.4534	0.995436
Malaspina	ICM0367MP2233_1437955	630	8.07083	1
Malaspina	ICM0368MP2235_1003947	773	112.868	0.998706
Malaspina	ICM0368MP2235_1007859	1239	6.85859	1
Malaspina	ICM0368MP2235_1023567	2543	106.113	1
Malaspina	ICM0368MP2235_1038230	3155	28.0499	0.999683
Malaspina	ICM0368MP2235_1053646	6368	21.0868	0.999843
Malaspina	ICM0368MP2235_1054640	7612	21.1836	0.999869
Malaspina	ICM0368MP2235_1056708	749	5.28214	0.918558
Malaspina	ICM0368MP2235_1070594	1388	50.0517	1
Malaspina	ICM0368MP2235_1089061	3494	9.4677	0.995707
Malaspina	ICM0368MP2235_1089547	4384	10.5073	0.999772
Malaspina	ICM0368MP2235_1093340	9763	52.1194	1
Malaspina	ICM0368MP2235_1097317	1688	9.87386	0.99763
Malaspina	ICM0368MP2235_1099599	1566	106.657	1
Malaspina	ICM0368MP2235_1102044	2334	9.48352	0.999572
Malaspina	ICM0368MP2235_1107181	530	4.59737	1
Malaspina	ICM0368MP2235_1115392	2953	34.0214	0.99492
Malaspina	ICM0368MP2235_1125909	607	5.30197	1
Malaspina	ICM0368MP2235_1129302	741	6.06261	1
Malaspina	ICM0368MP2235_1132057	515	111.195	1
Malaspina	ICM0368MP2235_1143665	991	152.52	1
Malaspina	ICM0368MP2235_1148985	582	4.27315	1
Malaspina	ICM0368MP2235_1163271	3107	47.0362	1
Malaspina	ICM0368MP2235_1164862	1397	17.2526	0.995705
Malaspina	ICM0368MP2235_1166358	16527	18.7345	1
Malaspina	ICM0368MP2235_1177951	530	14.0947	0.930189
Malaspina	ICM0368MP2235_1182660	1516	7.29575	1
Malaspina	ICM0368MP2235_1186388	5415	42.7882	1
Malaspina	ICM0368MP2235_1191076	988	17.3138	1
Malaspina	ICM0368MP2235_1198940	1430	9.04453	1
Malaspina	ICM0368MP2235_1216321	1606	6.08104	1
Malaspina	ICM0368MP2235_1217698	530	10.2132	0.988679
Malaspina	ICM0368MP2235_1225077	1669	11.5872	0.998802
Malaspina	ICM0368MP2235_1229944	4079	30.8346	1
Malaspina	ICM0368MP2235_1232497	1176	55.4327	0.987245
Malaspina	ICM0368MP2235_1240954	1137	219.78	1
Malaspina	ICM0368MP2235_1241385	574	115.455	0.996516
Malaspina	ICM0368MP2235_1265240	20511	17.1131	0.999951
Malaspina	ICM0368MP2235_1266474	11813	15.3858	0.999915
Malaspina	ICM0368MP2235_1285732	1074	6.19913	1
Malaspina	ICM0368MP2235_1287841	1271	6.17128	1
Malaspina	ICM0368MP2235_1289294	596	6.91031	1
Malaspina	ICM0368MP2235_1304414	1468	17.6874	0.998638
Malaspina	ICM0368MP2235_1311314	655	16.9782	1
Malaspina	ICM0368MP2235_1316701	680	7.51887	1
Malaspina	ICM0368MP2235_1327573	1038	52.6419	1
Malaspina	ICM0368MP2235_1328936	546	34.1111	0.967033
Malaspina	ICM0368MP2235_1330176	1111	105.241	1
Malaspina	ICM0368MP2235_1341115	668	59.3475	1
Malaspina	ICM0368MP2235_1349219	527	3.76127	0.914611
Malaspina	ICM0368MP2235_1356607	602	67.7611	1
Malaspina	ICM0368MP2235_1361734	1064	8.30744	1
Malaspina	ICM0368MP2235_1373640	1225	28.6567	0.990204
Malaspina	ICM0368MP2235_1374623	5007	6.08894	0.993409
Malaspina	ICM0368MP2235_1375199	817	5.10045	1
Malaspina	ICM0368MP2235_1375279	1749	31.9018	1
Malaspina	ICM0368MP2235_1377991	598	2.51116	1
Malaspina	ICM0368MP2235_1378143	521	5.52291	0.93858
Malaspina	ICM0369MP2237_1014113	1544	49.5337	0.987047
Malaspina	ICM0369MP2237_1026840	522	8.33065	0.996169
Malaspina	ICM0369MP2237_1028759	2235	19.0571	0.999105
Malaspina	ICM0369MP2237_1051511	652	6.02789	1
Malaspina	ICM0369MP2237_1059398	8059	133.844	1
Malaspina	ICM0369MP2237_1062238	2783	15.0634	1
Malaspina	ICM0369MP2237_1063801	2969	15.6449	0.996295
Malaspina	ICM0369MP2237_1070461	665	4.92816	1
Malaspina	ICM0369MP2237_1075125	718	33.7042	0.994429
Malaspina	ICM0369MP2237_1100772	513	4.47934	1
Malaspina	ICM0369MP2237_1106274	2058	9.90828	1
Malaspina	ICM0369MP2237_1111337	550	3.36	1
Malaspina	ICM0369MP2237_1115295	2818	10.6319	0.992903
Malaspina	ICM0369MP2237_1120297	1998	40.0855	1
Malaspina	ICM0369MP2237_1123110	2103	19.4685	1
Malaspina	ICM0369MP2237_1131305	1498	19.8138	0.997997
Malaspina	ICM0369MP2237_1135630	3454	12.7334	1
Malaspina	ICM0369MP2237_1136056	764	4.31922	0.888743
Malaspina	ICM0369MP2237_1136085	3539	16.1461	0.995479
Malaspina	ICM0369MP2237_1137858	682	5.27632	0.91349
Malaspina	ICM0369MP2237_1139662	2025	28.2352	0.999506
Malaspina	ICM0369MP2237_1143655	693	62.1271	0.984127
Malaspina	ICM0369MP2237_1144064	669	20.1522	0.998505
Malaspina	ICM0369MP2237_1149169	1684	13.0541	1
Malaspina	ICM0369MP2237_1154340	1426	48.3229	1
Malaspina	ICM0369MP2237_1155784	1924	15.4487	1
Malaspina	ICM0369MP2237_1163529	1516	7.28697	0.986807
Malaspina	ICM0369MP2237_1177585	1775	12.3871	1
Malaspina	ICM0369MP2237_1181798	1449	8.41339	1
Malaspina	ICM0369MP2237_1182391	4802	12.5686	0.996668
Malaspina	ICM0369MP2237_1183653	4393	55.8256	1
Malaspina	ICM0369MP2237_1192045	3610	60.2723	1
Malaspina	ICM0369MP2237_1205720	876	8.28237	0.947489
Malaspina	ICM0369MP2237_1228290	560	15.2902	1
Malaspina	ICM0369MP2237_1231815	1712	10.7599	0.981892
Malaspina	ICM0369MP2237_1235907	798	8.70525	0.994988
Malaspina	ICM0369MP2237_1236220	528	4.08466	1
Malaspina	ICM0369MP2237_1297212	2115	8.2229	1
Malaspina	ICM0369MP2237_1337482	1268	6.01878	1
Malaspina	ICM0369MP2237_1355804	764	6.33551	1
Malaspina	ICM0369MP2237_1372654	899	9.25234	1
Malaspina	ICM0369MP2237_1374051	547	10.262	0.996344
Malaspina	ICM0369MP2237_1377905	673	5.53537	0.943536
Malaspina	ICM0369MP2237_1390218	2847	6.28365	1
Malaspina	ICM0369MP2237_1438580	821	9.84352	0.985384
Malaspina	ICM0369MP2237_1440757	646	3.16532	1
Malaspina	ICM0369MP2237_1453840	5522	7.63533	1
Malaspina	ICM0369MP2237_1459644	876	3.59504	1
Malaspina	ICM0369MP2237_1461897	523	8.28686	0.982792
Malaspina	ICM0370MP2239_1003429	3699	56.5672	0.99973
Malaspina	ICM0370MP2239_1004320	866	7.87989	1
Malaspina	ICM0370MP2239_1006144	13998	16.8678	0.999929
Malaspina	ICM0370MP2239_1009012	745	741.116	1
Malaspina	ICM0370MP2239_1010814	2436	124.853	1
Malaspina	ICM0370MP2239_1011802	602	29.3341	0.980066
Malaspina	ICM0370MP2239_1011873	1914	6.23186	1
Malaspina	ICM0370MP2239_1019695	827	9.44313	1
Malaspina	ICM0370MP2239_1020063	3279	31.5264	1
Malaspina	ICM0370MP2239_1026502	20210	40.4558	0.999802
Malaspina	ICM0370MP2239_1032151	1861	64.6546	1
Malaspina	ICM0370MP2239_1034801	695	3.19817	1
Malaspina	ICM0370MP2239_1069031	1980	31.653	1
Malaspina	ICM0370MP2239_1070728	4024	13.5914	1
Malaspina	ICM0370MP2239_1075047	7041	140.631	0.999858
Malaspina	ICM0370MP2239_1079657	759	53.2315	1
Malaspina	ICM0370MP2239_1080567	1163	11.9763	0.990542
Malaspina	ICM0370MP2239_1083904	1607	6.60879	1
Malaspina	ICM0370MP2239_1086395	501	7.30769	0.878243
Malaspina	ICM0370MP2239_1088117	7828	10.8491	1
Malaspina	ICM0370MP2239_1091237	512	8.82044	0.978516
Malaspina	ICM0370MP2239_1092590	9191	15.5622	0.999456
Malaspina	ICM0370MP2239_1096162	1665	655.364	1
Malaspina	ICM0370MP2239_1112416	623	19.0106	1
Malaspina	ICM0370MP2239_1112808	507	4.94118	1
Malaspina	ICM0370MP2239_1118343	943	8.36066	1
Malaspina	ICM0370MP2239_1126559	553	53.2084	1
Malaspina	ICM0370MP2239_1134346	832	7.1173	0.954327
Malaspina	ICM0370MP2239_1135897	693	20.1031	1
Malaspina	ICM0370MP2239_1137941	531	13.4357	1
Malaspina	ICM0370MP2239_1147351	2480	24.1575	0.995968
Malaspina	ICM0370MP2239_1151889	748	5.74415	1
Malaspina	ICM0370MP2239_1161014	850	42.7629	1
Malaspina	ICM0370MP2239_1169041	628	161.808	0.988854
Malaspina	ICM0370MP2239_1174023	714	374.626	1
Malaspina	ICM0370MP2239_1179091	538	3.87629	1
Malaspina	ICM0370MP2239_1181958	1981	9.6745	1
Malaspina	ICM0370MP2239_1185433	986	7.23684	0.997972
Malaspina	ICM0370MP2239_1203954	1146	4.77811	0.992147
Malaspina	ICM0370MP2239_1211669	1104	6.42034	1
Malaspina	ICM0370MP2239_1222731	940	5.84177	0.962766
Malaspina	ICM0370MP2239_1224523	643	304.738	1
Malaspina	ICM0370MP2239_1227873	3403	9.72149	0.994123
Malaspina	ICM0370MP2239_1229240	572	7.12559	1
Malaspina	ICM0370MP2239_1234511	11515	9.55055	1
Malaspina	ICM0370MP2239_1237241	532	9.94241	1
Malaspina	ICM0370MP2239_1241740	3433	9.17332	0.996796
Malaspina	ICM0370MP2239_1243264	575	108.576	1
Malaspina	ICM0370MP2239_1245698	8018	16.1202	0.998503
Malaspina	ICM0370MP2239_1254348	519	5.56098	1
Malaspina	ICM0370MP2239_1257259	574	6.07311	1
Malaspina	ICM0370MP2239_1279991	528	21.5265	0.973485
Malaspina	ICM0370MP2239_1280873	2033	21.8975	0.999508
Malaspina	ICM0370MP2239_1282740	1564	20.0007	0.997443
Malaspina	ICM0370MP2239_1287707	4363	15.3249	1
Malaspina	ICM0370MP2239_1297903	953	40.9689	1
Malaspina	ICM0370MP2239_1302329	838	69.0858	1
Malaspina	ICM0370MP2239_1307214	550	3.6725	1
Malaspina	ICM0370MP2239_1314814	1193	9.61745	1
Malaspina	ICM0370MP2239_1315854	654	39.0814	0.992355
Malaspina	ICM0370MP2239_1329455	636	41.1029	0.990566
Malaspina	ICM0371MP2241_1001994	2776	9.33435	1
Malaspina	ICM0371MP2241_1002729	1415	6.55336	0.99788
Malaspina	ICM0371MP2241_1020611	1999	13.3445	0.995498
Malaspina	ICM0371MP2241_1020647	1148	6.61022	1
Malaspina	ICM0371MP2241_1024179	1756	6.25529	1
Malaspina	ICM0371MP2241_1038199	627	25.1698	0.976077
Malaspina	ICM0371MP2241_1044575	686	7.22015	1
Malaspina	ICM0371MP2241_1046361	566	6.14423	1
Malaspina	ICM0371MP2241_1049051	1273	12.0365	0.994501
Malaspina	ICM0371MP2241_1050548	526	17.5426	1
Malaspina	ICM0371MP2241_1058464	594	8.02477	0.99495
Malaspina	ICM0371MP2241_1061151	871	6.67129	1
Malaspina	ICM0371MP2241_1076846	570	10.669	0.898246
Malaspina	ICM0371MP2241_1080993	14307	26.4329	0.998952
Malaspina	ICM0371MP2241_1104071	1199	8.75215	0.999166
Malaspina	ICM0371MP2241_1105519	611	7.24729	0.919804
Malaspina	ICM0371MP2241_1105584	2227	15.9504	0.966771
Malaspina	ICM0371MP2241_1112318	2695	39.7458	1
Malaspina	ICM0371MP2241_1115112	1130	32.9429	1
Malaspina	ICM0371MP2241_1117239	2096	6.64594	0.998092
Malaspina	ICM0371MP2241_1122345	1227	5.94708	0.995925
Malaspina	ICM0371MP2241_1122812	860	10.2225	1
Malaspina	ICM0371MP2241_1136118	524	8.78877	0.998092
Malaspina	ICM0371MP2241_1143570	528	12.3915	1
Malaspina	ICM0371MP2241_1150685	601	7.62084	0.986689
Malaspina	ICM0371MP2241_1156007	890	24.1135	1
Malaspina	ICM0371MP2241_1160308	837	5.17176	0.956989
Malaspina	ICM0371MP2241_1195273	769	8.95477	1
Malaspina	ICM0371MP2241_1197254	3208	12.0173	0.997194
Malaspina	ICM0371MP2241_1197541	4427	18.7587	0.985995
Malaspina	ICM0371MP2241_1203280	900	13.3667	1
Malaspina	ICM0371MP2241_1207186	1036	8.94695	1
Malaspina	ICM0371MP2241_1208424	757	2.6804	1
Malaspina	ICM0371MP2241_1216960	555	32.8197	1
Malaspina	ICM0371MP2241_1218334	1453	19.2617	1
Malaspina	ICM0371MP2241_1223327	1189	25.2223	0.966358
Malaspina	ICM0371MP2241_1230250	603	37.5651	0.995025
Malaspina	ICM0371MP2241_1230434	581	14.0348	1
Malaspina	ICM0371MP2241_1235057	1630	17.3628	1
Malaspina	ICM0371MP2241_1239364	861	39.9606	1
Malaspina	ICM0371MP2241_1245095	1047	5.62096	1
Malaspina	ICM0371MP2241_1249371	629	6.40083	0.99841
Malaspina	ICM0371MP2241_1253678	1036	10.5237	1
Malaspina	ICM0371MP2241_1258866	606	6.17763	0.948845
Malaspina	ICM0371MP2241_1268835	688	6.18959	1
Malaspina	ICM0371MP2241_1274783	990	8.71667	0.99899
Malaspina	ICM0371MP2241_1284523	738	3.39286	0.99458
Malaspina	ICM0371MP2241_1287302	13896	27.6411	1
Malaspina	ICM0371MP2241_1306446	647	20.5473	0.979907
Malaspina	ICM0371MP2241_1307958	769	5.57512	1
Malaspina	ICM0371MP2241_1310650	629	18.7244	1
Malaspina	ICM0371MP2241_1314916	3783	19.9317	0.999736
Malaspina	ICM0371MP2241_1319434	669	9.10597	0.950673
Malaspina	ICM0371MP2241_1329702	902	30.1809	1
Malaspina	ICM0371MP2241_1344466	2904	5.15541	1
Malaspina	ICM0371MP2241_1348191	766	24.4091	1
Malaspina	ICM0371MP2241_1351997	1013	11.1576	1
Malaspina	ICM0371MP2241_1357330	505	3.69014	1
Malaspina	ICM0371MP2241_1403228	5686	11.0058	1
Malaspina	ICM0371MP2241_1416523	6526	26.4001	1
Malaspina	ICM0371MP2241_1427626	644	7.09109	0.967391
Malaspina	ICM0371MP2241_1466753	1726	5.32107	1
Malaspina	ICM0371MP2241_1478060	2786	8.64492	1
Malaspina	ICM0371MP2241_1483760	1361	24.6854	0.994122
Malaspina	ICM0371MP2241_1497673	5755	10.9529	0.996177
Malaspina	ICM0371MP2241_1497862	530	10.3105	1
Malaspina	ICM0371MP2241_1498732	503	13.2436	0.992048
Malaspina	ICM0371MP2241_1511651	1530	8.99058	1
Malaspina	ICM0371MP2241_1524327	667	14.5087	1
Malaspina	ICM0371MP2241_1527674	500	8.74857	0.98
Malaspina	ICM0371MP2241_1535420	1015	5.82428	0.988177
Malaspina	ICM0372MP2243_1010144	522	53.2204	1
Malaspina	ICM0372MP2243_1013830	708	26.9229	1
Malaspina	ICM0372MP2243_1016075	766	16.8831	0.988251
Malaspina	ICM0372MP2243_1016762	1575	52.2604	1
Malaspina	ICM0372MP2243_1030101	1177	211.413	1
Malaspina	ICM0372MP2243_1036953	790	26.7563	1
Malaspina	ICM0372MP2243_1045050	3684	67.251	0.999729
Malaspina	ICM0372MP2243_1050868	538	16.2552	0.95539
Malaspina	ICM0372MP2243_1052062	502	10.6023	1
Malaspina	ICM0372MP2243_1052290	7155	30.6751	0.991614
Malaspina	ICM0372MP2243_1053058	776	25.1086	1
Malaspina	ICM0372MP2243_1063846	1853	54.6682	1
Malaspina	ICM0372MP2243_1088777	2274	38.2881	1
Malaspina	ICM0372MP2243_1101975	582	11.6227	1
Malaspina	ICM0372MP2243_1110148	9222	8.87401	1
Malaspina	ICM0372MP2243_1122484	1051	37.2486	0.994291
Malaspina	ICM0372MP2243_1128508	882	27.4658	1
Malaspina	ICM0372MP2243_1133716	888	8.59756	0.929054
Malaspina	ICM0372MP2243_1133863	1244	79.6435	1
Malaspina	ICM0372MP2243_1134362	678	12.5833	0.988201
Malaspina	ICM0372MP2243_1136939	740	12.3763	0.991892
Malaspina	ICM0372MP2243_1138353	652	6.27689	0.992331
Malaspina	ICM0372MP2243_1138990	762	22.0408	1
Malaspina	ICM0372MP2243_1140985	533	184.178	1
Malaspina	ICM0372MP2243_1141930	9562	19.2077	1
Malaspina	ICM0372MP2243_1161420	946	14.4749	0.997886
Malaspina	ICM0372MP2243_1163776	568	31.677	1
Malaspina	ICM0372MP2243_1163940	554	9.7104	0.974729
Malaspina	ICM0372MP2243_1169924	923	10.9922	1
Malaspina	ICM0372MP2243_1177894	3679	9.77982	1
Malaspina	ICM0372MP2243_1183627	1074	7.08333	0.999069
Malaspina	ICM0372MP2243_1184387	665	51.5981	0.881203
Malaspina	ICM0372MP2243_1191087	520	17.8216	0.996154
Malaspina	ICM0372MP2243_1199987	1995	31.9751	0.999499
Malaspina	ICM0372MP2243_1201006	4925	12.6109	0.999188
Malaspina	ICM0372MP2243_1215778	1583	19.7237	1
Malaspina	ICM0372MP2243_1228291	1225	39.0419	0.956735
Malaspina	ICM0372MP2243_1228674	1293	37.0385	0.996906
Malaspina	ICM0372MP2243_1231355	526	21.266	0.975285
Malaspina	ICM0372MP2243_1236243	645	44.4566	0.992248
Malaspina	ICM0372MP2243_1236452	714	55.5213	0.997199
Malaspina	ICM0372MP2243_1238530	534	16.3724	1
Malaspina	ICM0372MP2243_1240628	765	18.9854	0.956863
Malaspina	ICM0372MP2243_1245138	805	10.4977	0.993789
Malaspina	ICM0372MP2243_1261005	501	11.8661	0.826347
Malaspina	ICM0372MP2243_1262286	988	47.8067	0.991903
Malaspina	ICM0372MP2243_1272764	1742	98.8675	1
Malaspina	ICM0372MP2243_1280479	809	5.62822	1
Malaspina	ICM0372MP2243_1295142	608	46.31	0.998355
Malaspina	ICM0372MP2243_1302640	825	4.08	1
Malaspina	ICM0372MP2243_1308772	896	30.567	1
Malaspina	ICM0372MP2243_1309240	2703	14.9914	1
Malaspina	ICM0372MP2243_1316063	1003	24.796	1
Malaspina	ICM0372MP2243_1318330	844	58.6326	0.99763
Malaspina	ICM0372MP2243_1323474	7890	12.0943	1
Malaspina	ICM0372MP2243_1331784	934	56.2602	1
Malaspina	ICM0372MP2243_1332238	643	340.158	0.993779
Malaspina	ICM0372MP2243_1334285	18548	10.4629	0.999676
Malaspina	ICM0372MP2243_1334515	1333	12.634	0.990248
Malaspina	ICM0372MP2243_1337462	1047	79.6221	0.999045
Malaspina	ICM0372MP2243_1348832	761	23.946	1
Malaspina	ICM0372MP2243_1360650	826	4.34467	1
Malaspina	ICM0372MP2243_1366276	635	26.6701	1
Malaspina	ICM0372MP2243_1367269	720	12.3368	0.973611
Malaspina	ICM0372MP2243_1389406	790	13.0375	0.975949
Malaspina	ICM0372MP2243_1390239	1324	3.59796	0.982628
Malaspina	ICM0372MP2243_1391221	813	12.6833	0.952029
Malaspina	ICM0372MP2243_1394744	534	17.5365	0.996255
Malaspina	ICM0372MP2243_1396551	982	72.2284	1
Malaspina	ICM0372MP2243_1402585	860	42.0141	0.997674
Malaspina	ICM0372MP2243_1409974	667	28.3617	1
Malaspina	ICM0372MP2243_1413426	708	19.9982	1
Malaspina	ICM0372MP2243_1418339	620	267.415	1
Malaspina	ICM0372MP2243_1418577	2028	60.8025	0.998521
Malaspina	ICM0372MP2243_1420712	565	14.2627	0.952212
Malaspina	ICM0372MP2243_1437671	7580	9.59112	1
Malaspina	ICM0372MP2243_1439989	11134	20.6052	1
Malaspina	ICM0372MP2243_1443739	678	15.0644	0.998525
Malaspina	ICM0372MP2243_1448520	1452	217.216	1
Malaspina	ICM0372MP2243_1448847	1379	11.9251	1
Malaspina	ICM0372MP2243_1457361	741	507.591	1
Malaspina	ICM0372MP2243_1459901	1974	30.79	1
Malaspina	ICM0372MP2243_1464217	1342	25.9983	0.974665
Malaspina	ICM0372MP2243_1470053	586	17.4771	1
Malaspina	ICM0372MP2243_1479143	632	5.94191	1
Malaspina	ICM0372MP2243_1479383	915	40.2588	0.998907
Malaspina	ICM0372MP2243_1486603	806	29.0595	1
Malaspina	ICM0372MP2243_1486811	965	80.9546	1
Malaspina	ICM0372MP2243_1489086	2221	9.2873	1
Malaspina	ICM0372MP2243_1490173	674	5.21374	1
Malaspina	ICM0372MP2243_1493103	3723	11.5127	1
Malaspina	ICM0372MP2243_1505355	563	15.4237	0.991119
Malaspina	ICM0372MP2243_1511346	605	467.277	1
Malaspina	ICM0372MP2243_1520484	5301	8.49466	1
Malaspina	ICM0372MP2243_1521444	609	48.7386	0.921182
Malaspina	ICM0372MP2243_1525016	1663	32.536	1
Malaspina	ICM0372MP2243_1525094	815	43.9474	0.937423
Malaspina	ICM0372MP2243_1530276	704	8.66245	1
Malaspina	ICM0372MP2243_1530701	640	92.1633	1
Malaspina	ICM0372MP2243_1532792	1611	53.1054	0.997517
Malaspina	ICM0372MP2243_1537588	699	124.714	1
Malaspina	ICM0372MP2243_1542109	638	15.834	1
Malaspina	ICM0378MP2809_1004969	749	18.8548	1
Malaspina	ICM0378MP2809_1007218	557	5.04423	1
Malaspina	ICM0378MP2809_1014614	1236	6.75875	1
Malaspina	ICM0378MP2809_1016001	772	5.30225	1
Malaspina	ICM0378MP2809_1023271	1028	49.4738	0.999027
Malaspina	ICM0378MP2809_1033395	798	12.9275	1
Malaspina	ICM0378MP2809_1040464	1612	73.5014	1
Malaspina	ICM0378MP2809_1040662	31440	18.0285	1
Malaspina	ICM0378MP2809_1047716	4034	62.6166	0.999752
Malaspina	ICM0378MP2809_1051691	51760	17.0821	0.999189
Malaspina	ICM0378MP2809_1058318	1202	5.1635	1
Malaspina	ICM0378MP2809_1077283	731	8.19449	1
Malaspina	ICM0378MP2809_1077851	515	29.8274	0.994175
Malaspina	ICM0378MP2809_1085140	537	6.91473	1
Malaspina	ICM0378MP2809_1088719	16814	39.4108	0.999941
Malaspina	ICM0378MP2809_1091126	1567	10.8193	1
Malaspina	ICM0378MP2809_1094076	550	10.39	1
Malaspina	ICM0378MP2809_1097219	813	7.31373	1
Malaspina	ICM0378MP2809_1108070	831	5.65492	1
Malaspina	ICM0378MP2809_1110357	1481	7.24869	1
Malaspina	ICM0378MP2809_1114189	615	2.92258	1
Malaspina	ICM0378MP2809_1121903	698	5.55474	0.936963
Malaspina	ICM0378MP2809_1129625	907	28.4465	1
Malaspina	ICM0378MP2809_1147248	544	6.54822	1
Malaspina	ICM0378MP2809_1151681	536	50.1425	0.998134
Malaspina	ICM0378MP2809_1156237	41581	20.5341	1
Malaspina	ICM0378MP2809_1157511	1254	4.76902	1
Malaspina	ICM0378MP2809_1158285	2646	48.2107	0.995087
Malaspina	ICM0378MP2809_1169013	665	5.76699	1
Malaspina	ICM0378MP2809_1172522	1421	26.3391	0.997185
Malaspina	ICM0378MP2809_1183506	1027	8.88369	0.99221
Malaspina	ICM0378MP2809_1185093	15217	68.4649	1
Malaspina	ICM0378MP2809_1193183	2109	56.6937	1
Malaspina	ICM0378MP2809_1200349	631	16.6778	0.995246
Malaspina	ICM0378MP2809_1200402	1893	4.29088	1
Malaspina	ICM0378MP2809_1203036	10882	17.3217	1
Malaspina	ICM0378MP2809_1206945	1183	14.3533	1
Malaspina	ICM0378MP2809_1208262	4893	22.9696	1
Malaspina	ICM0378MP2809_1208410	561	21.8273	1
Malaspina	ICM0378MP2809_1210830	807	6.58752	0.995043
Malaspina	ICM0378MP2809_1212999	1434	6.12383	1
Malaspina	ICM0378MP2809_1214762	612	18.0758	0.995098
Malaspina	ICM0378MP2809_1225144	938	26.2132	1
Malaspina	ICM0378MP2809_1225445	744	15.6751	0.967742
Malaspina	ICM0378MP2809_1227220	1372	7.42799	0.981778
Malaspina	ICM0378MP2809_1237245	665	15.3417	1
Malaspina	ICM0378MP2809_1253779	858	12.6257	0.972028
Malaspina	ICM0378MP2809_1259770	1199	23.8427	1
Malaspina	ICM0378MP2809_1260605	2360	18.6905	1
Malaspina	ICM0378MP2809_1260644	529	14.8707	1
Malaspina	ICM0378MP2809_1262245	1383	34.6334	0.974693
Malaspina	ICM0378MP2809_1262502	17651	29.1631	0.99983
Malaspina	ICM0378MP2809_1265886	708	41.7527	1
Malaspina	ICM0378MP2809_1266293	2608	10.3877	0.995015
Malaspina	ICM0378MP2809_1266452	534	39.4557	0.988764
Malaspina	ICM0378MP2809_1269529	979	5.54403	0.995914
Malaspina	ICM0378MP2809_1271703	3149	30.4805	1
Malaspina	ICM0378MP2809_1280405	1643	6.11052	1
Malaspina	ICM0378MP2809_1295478	106036	30.1991	1
Malaspina	ICM0378MP2809_1322338	574	4.4434	1
Malaspina	ICM0378MP2809_1322482	4685	44.8245	1
Malaspina	ICM0378MP2809_1325889	939	5.42459	1
Malaspina	ICM0378MP2809_1328355	2067	14.4158	0.998549
Malaspina	ICM0378MP2809_1329975	2154	51.8748	1
Malaspina	ICM0378MP2809_1333067	1149	43.983	1
Malaspina	ICM0378MP2809_1335398	2652	9.60591	0.986048
Malaspina	ICM0378MP2809_1338104	2103	63.915	1
Malaspina	ICM0378MP2809_1338624	893	5.22073	1
Malaspina	ICM0378MP2809_1339212	1706	26.3104	1
Malaspina	ICM0378MP2809_1350411	2046	6.95253	1
Malaspina	ICM0378MP2809_1355946	9949	29.0339	1
Malaspina	ICM0378MP2809_1357465	635	5.97732	0.998425
Malaspina	ICM0378MP2809_1361022	712	18.2117	0.998595
Malaspina	ICM0378MP2809_1367586	541	4.20205	1
Malaspina	ICM0378MP2809_1371423	1032	6.88662	1
Malaspina	ICM0378MP2809_1372422	2518	12.4202	0.999603
Malaspina	ICM0378MP2809_1374017	1132	46.8167	1
Malaspina	ICM0378MP2809_1378194	1665	9.67657	1
Malaspina	ICM0378MP2809_1384319	587	6.48513	0.967632
Malaspina	ICM0378MP2809_1387020	78654	19.5454	1
Malaspina	ICM0378MP2809_1394662	4012	41.3229	1
Malaspina	ICM0378MP2809_1401101	561	3.67883	1
Malaspina	ICM0378MP2809_1409594	748	8.6087	0.965241
Malaspina	ICM0378MP2809_1421651	1407	8.95624	1
Malaspina	ICM0378MP2809_1436946	1110	6.47604	1
Malaspina	ICM0378MP2809_1437548	528	12.2989	0.962121
Malaspina	ICM0378MP2809_1444632	678	6.54924	0.967552
Malaspina	ICM0378MP2809_1445506	871	4.70319	1
Malaspina	ICM0378MP2809_1446178	31488	29.803	1
Malaspina	ICM0378MP2809_1450316	1061	4.34797	1
Malaspina	ICM0378MP2809_1453629	2102	20.3601	0.998573
Malaspina	ICM0379MP2811_1005394	502	7.92614	0.914343
Malaspina	ICM0379MP2811_1007805	5498	10.7749	1
Malaspina	ICM0379MP2811_1027064	3251	7.82844	1
Malaspina	ICM0379MP2811_1033670	621	6.21019	0.99839
Malaspina	ICM0379MP2811_1036604	6690	20.0927	1
Malaspina	ICM0379MP2811_1037427	650	4.51	0.993846
Malaspina	ICM0379MP2811_1038008	63851	19.9793	0.999953
Malaspina	ICM0379MP2811_1051572	749	5.96327	1
Malaspina	ICM0379MP2811_1052544	1063	6.25411	1
Malaspina	ICM0379MP2811_1054832	2364	7.37218	1
Malaspina	ICM0379MP2811_1061084	2899	9.94289	0.999655
Malaspina	ICM0379MP2811_1062290	26293	36.1826	0.999924
Malaspina	ICM0379MP2811_1066488	1246	5.81204	1
Malaspina	ICM0379MP2811_1082451	561	5.45742	0.910873
Malaspina	ICM0379MP2811_1083024	552	5.27363	1
Malaspina	ICM0379MP2811_1083623	19297	46.2352	1
Malaspina	ICM0379MP2811_1084783	1977	25.514	1
Malaspina	ICM0379MP2811_1090690	6254	77.2644	1
Malaspina	ICM0379MP2811_1094692	2670	9.04206	1
Malaspina	ICM0379MP2811_1097385	287974	194.648	0.999997
Malaspina	ICM0379MP2811_1097627	1607	10.9451	0.998755
Malaspina	ICM0379MP2811_1105513	49514	20.8403	1
Malaspina	ICM0379MP2811_1110312	4171	15.5894	1
Malaspina	ICM0379MP2811_1119421	1125	7.01436	0.984889
Malaspina	ICM0379MP2811_1124237	849	5.56223	0.976443
Malaspina	ICM0379MP2811_1135339	4250	8.14878	1
Malaspina	ICM0379MP2811_1148490	627	5.33124	1
Malaspina	ICM0379MP2811_1157571	561	5.75669	1
Malaspina	ICM0379MP2811_1162261	3573	6.80193	1
Malaspina	ICM0379MP2811_1169644	168334	37.4305	1
Malaspina	ICM0379MP2811_1185711	615	7.41505	1
Malaspina	ICM0379MP2811_1195205	2283	9.99484	0.987735
Malaspina	ICM0379MP2811_1202009	783	5.90363	1
Malaspina	ICM0379MP2811_1203322	603970	65.7042	1
Malaspina	ICM0379MP2811_1213481	974	6.92112	0.988706
Malaspina	ICM0379MP2811_1213948	1232	8.64048	1
Malaspina	ICM0379MP2811_1221921	149928	32.4786	0.999927
Malaspina	ICM0379MP2811_1226872	1310	5.26121	1
Malaspina	ICM0379MP2811_1229543	8832	236.393	1
Malaspina	ICM0379MP2811_1230081	4587	37.2946	0.999346
Malaspina	ICM0379MP2811_1238891	2437	6.82816	1
Malaspina	ICM0379MP2811_1247354	58101	16.9089	1
Malaspina	ICM0379MP2811_1247636	73529	15.2473	1
Malaspina	ICM0379MP2811_1247859	3293	20.7506	1
Malaspina	ICM0379MP2811_1259881	1763	7.44327	1
Malaspina	ICM0379MP2811_1262473	522	9.68548	0.980843
Malaspina	ICM0379MP2811_1262664	1667	5.49176	1
Malaspina	ICM0379MP2811_1266172	747	8.1541	1
Malaspina	ICM0379MP2811_1269443	9096	27.989	0.99989
Malaspina	ICM0379MP2811_1283549	983	8.06483	0.996948
Malaspina	ICM0379MP2811_1287937	14362	10.1867	1
Malaspina	ICM0379MP2811_1300934	846	7.74713	1
Malaspina	ICM0379MP2811_1307635	21505	11.8623	1
Malaspina	ICM0379MP2811_1310254	3476	10.0932	1
Malaspina	ICM0379MP2811_1311041	11895	35.5483	0.999664
Malaspina	ICM0379MP2811_1322603	16759	14.3542	1
Malaspina	ICM0380MP2813_1014332	1345	6.78159	1
Malaspina	ICM0380MP2813_1018998	2717	28.4457	0.999632
Malaspina	ICM0380MP2813_1020226	535	5.22597	0.985047
Malaspina	ICM0380MP2813_1022463	650	102.324	0.995385
Malaspina	ICM0380MP2813_1025220	9658	10.6715	1
Malaspina	ICM0380MP2813_1026634	570	3.41429	0.957895
Malaspina	ICM0380MP2813_1030404	652	6.08566	1
Malaspina	ICM0380MP2813_1039504	869	16.516	1
Malaspina	ICM0380MP2813_1046936	881	7.24761	1
Malaspina	ICM0380MP2813_1051007	889	37.0758	0.955006
Malaspina	ICM0380MP2813_1052094	1831	6.02796	1
Malaspina	ICM0380MP2813_1053312	1604	81.7215	1
Malaspina	ICM0380MP2813_1054614	45773	16.5284	1
Malaspina	ICM0380MP2813_1056666	5866	110.615	1
Malaspina	ICM0380MP2813_1081454	977	5.24547	1
Malaspina	ICM0380MP2813_1085606	772	6.97428	1
Malaspina	ICM0380MP2813_1104483	1109	22.8384	1
Malaspina	ICM0380MP2813_1104630	1466	54.2371	1
Malaspina	ICM0380MP2813_1106951	7560	7.85074	1
Malaspina	ICM0380MP2813_1107589	2010	51.2763	0.99403
Malaspina	ICM0380MP2813_1121164	619	6.29638	0.998385
Malaspina	ICM0380MP2813_1134279	1788	10.8694	1
Malaspina	ICM0380MP2813_1164781	557	10.8575	1
Malaspina	ICM0380MP2813_1169859	6099	37.744	0.999508
Malaspina	ICM0380MP2813_1170251	512	11.4309	0.994141
Malaspina	ICM0380MP2813_1176206	1687	7.91997	1
Malaspina	ICM0380MP2813_1176309	520	7.42973	1
Malaspina	ICM0380MP2813_1180216	1399	39.2426	1
Malaspina	ICM0380MP2813_1193782	6498	7.58963	1
Malaspina	ICM0380MP2813_1194860	806	4.92835	1
Malaspina	ICM0380MP2813_1198327	2117	8.6121	1
Malaspina	ICM0380MP2813_1200440	778	10.7882	0.996144
Malaspina	ICM0380MP2813_1207361	8592	20.9633	1
Malaspina	ICM0380MP2813_1208028	1487	7.14136	1
Malaspina	ICM0380MP2813_1210668	1194	6.59004	0.99665
Malaspina	ICM0380MP2813_1213019	2094	5.6142	1
Malaspina	ICM0380MP2813_1222200	1673	7.92449	1
Malaspina	ICM0380MP2813_1222892	1182	7.52616	1
Malaspina	ICM0380MP2813_1230251	698	9.18248	1
Malaspina	ICM0380MP2813_1231234	6218	9.23632	1
Malaspina	ICM0380MP2813_1231936	2868	6.16924	1
Malaspina	ICM0380MP2813_1236864	3330	7.71384	1
Malaspina	ICM0380MP2813_1251350	1265	5.39193	1
Malaspina	ICM0380MP2813_1255271	652	5.80478	1
Malaspina	ICM0380MP2813_1256687	590	3.94773	1
Malaspina	ICM0380MP2813_1271195	840	7.41884	1
Malaspina	ICM0380MP2813_1272625	1849	7.12007	1
Malaspina	ICM0380MP2813_1275052	3694	9.14306	1
Malaspina	ICM0380MP2813_1275618	2334	12.3379	1
Malaspina	ICM0380MP2813_1281007	1064	45.6138	1
Malaspina	ICM0380MP2813_1281317	1935	9.43642	0.992248
Malaspina	ICM0380MP2813_1289189	524	5.64438	1
Malaspina	ICM0380MP2813_1290948	1859	26.4933	0.991393
Malaspina	ICM0380MP2813_1296231	1303	4.62446	0.966232
Malaspina	ICM0380MP2813_1299553	545	58.3747	0.988991
Malaspina	ICM0380MP2813_1320411	935	7.70955	0.944385
Malaspina	ICM0380MP2813_1323450	1081	20.1235	1
Malaspina	ICM0380MP2813_1330691	966	89.8934	0.998965
Malaspina	ICM0380MP2813_1331688	716	4.50707	1
Malaspina	ICM0380MP2813_1331949	788	43.3887	1
Malaspina	ICM0380MP2813_1333810	559	6.78484	0.930233
Malaspina	ICM0380MP2813_1336467	9453	164.321	1
Malaspina	ICM0380MP2813_1337702	2484	14.5	1
Malaspina	ICM0380MP2813_1337828	2753	24.3646	1
Malaspina	ICM0380MP2813_1342526	1775	27.9926	1
Malaspina	ICM0380MP2813_1348643	528	3.07407	0.9375
Malaspina	ICM0380MP2813_1354376	799	48.0986	0.986233
Malaspina	ICM0380MP2813_1369964	1380	4.35691	1
Malaspina	ICM0380MP2813_1377228	581	42.0116	0.965577
Malaspina	ICM0380MP2813_1379545	1975	11.1479	1
Malaspina	ICM0380MP2813_1391933	829	4.89102	1
Malaspina	ICM0380MP2813_1396767	1070	47.725	1
Malaspina	ICM0380MP2813_1413118	563	5.30024	0.998224
Malaspina	ICM0380MP2813_1422717	687	8.91806	1
Malaspina	ICM0380MP2813_1429501	532	14.8351	1
Malaspina	ICM0380MP2813_1430834	648	4.19478	1
Malaspina	ICM0380MP2813_1433734	2601	34.4484	0.989235
Malaspina	ICM0381MP2815_1005309	949	14.9061	1
Malaspina	ICM0381MP2815_1009307	549	13.9424	0.89071
Malaspina	ICM0381MP2815_1015833	789	11.2786	1
Malaspina	ICM0381MP2815_1018023	1259	6.67358	0.986497
Malaspina	ICM0381MP2815_1021918	18461	9.86942	1
Malaspina	ICM0381MP2815_1030790	752	93.2973	1
Malaspina	ICM0381MP2815_1032129	560	28.5195	1
Malaspina	ICM0381MP2815_1034197	548	13.1407	0.956204
Malaspina	ICM0381MP2815_1035219	531	19.9291	1
Malaspina	ICM0381MP2815_1041382	2258	7.88994	1
Malaspina	ICM0381MP2815_1042760	744	10.0421	0.977151
Malaspina	ICM0381MP2815_1044677	850	11.5986	1
Malaspina	ICM0381MP2815_1050602	644	81.6154	1
Malaspina	ICM0381MP2815_1052913	2767	39.7333	0.998554
Malaspina	ICM0381MP2815_1054747	710	18.4625	0.938028
Malaspina	ICM0381MP2815_1056354	543	9.01781	1
Malaspina	ICM0381MP2815_1066110	775	5.3824	0.997419
Malaspina	ICM0381MP2815_1066545	1994	17.2077	1
Malaspina	ICM0381MP2815_1068860	947	11.0828	0.993664
Malaspina	ICM0381MP2815_1070783	698	21.1077	0.991404
Malaspina	ICM0381MP2815_1071327	1653	15.0619	0.998185
Malaspina	ICM0381MP2815_1088994	881	16.7373	1
Malaspina	ICM0381MP2815_1094597	1743	5.6516	0.998853
Malaspina	ICM0381MP2815_1099975	522	5.94892	1
Malaspina	ICM0381MP2815_1101784	619	40.7889	1
Malaspina	ICM0381MP2815_1103200	502	11.3438	1
Malaspina	ICM0381MP2815_1106413	1808	33.0283	0.999447
Malaspina	ICM0381MP2815_1111581	1002	6.30751	1
Malaspina	ICM0381MP2815_1120331	1103	12.4029	1
Malaspina	ICM0381MP2815_1123972	541	7.00511	0.92976
Malaspina	ICM0381MP2815_1126321	1647	17.8637	0.99575
Malaspina	ICM0381MP2815_1126614	7843	16.8938	0.999235
Malaspina	ICM0381MP2815_1131281	624	9.52532	1
Malaspina	ICM0381MP2815_1131992	554	4.25495	1
Malaspina	ICM0381MP2815_1134218	1542	6.99928	1
Malaspina	ICM0381MP2815_1134415	595	30.0292	1
Malaspina	ICM0381MP2815_1148741	726	10.3802	1
Malaspina	ICM0381MP2815_1155622	10090	34.8941	1
Malaspina	ICM0381MP2815_1156130	744	19.3636	0.919355
Malaspina	ICM0381MP2815_1158470	660	4.18039	1
Malaspina	ICM0381MP2815_1163887	502	53.0455	1
Malaspina	ICM0381MP2815_1174956	710	19.0643	1
Malaspina	ICM0381MP2815_1175335	574	75.3184	0.996516
Malaspina	ICM0381MP2815_1175881	511	8.79501	1
Malaspina	ICM0381MP2815_1176078	1176	32.8441	0.998299
Malaspina	ICM0381MP2815_1181669	846	10.6149	1
Malaspina	ICM0381MP2815_1186971	534	2.82031	1
Malaspina	ICM0381MP2815_1187343	605	6.63736	1
Malaspina	ICM0381MP2815_1187988	1022	4.65252	1
Malaspina	ICM0381MP2815_1192545	591	9.54649	1
Malaspina	ICM0381MP2815_1192664	4510	8.23578	1
Malaspina	ICM0381MP2815_1202255	1050	45.7422	1
Malaspina	ICM0381MP2815_1204902	3748	20.9511	0.985059
Malaspina	ICM0381MP2815_1208406	715	19.869	0.998601
Malaspina	ICM0381MP2815_1211845	1145	6.81608	0.995633
Malaspina	ICM0381MP2815_1213345	953	19.5392	1
Malaspina	ICM0381MP2815_1216439	728	14.4429	1
Malaspina	ICM0381MP2815_1217024	597	8.06935	0.907873
Malaspina	ICM0381MP2815_1218125	5482	17.4762	1
Malaspina	ICM0381MP2815_1218283	1022	5.66055	0.980431
Malaspina	ICM0381MP2815_1226139	560	16.2146	0.994643
Malaspina	ICM0381MP2815_1228931	2750	16.8177	0.997818
Malaspina	ICM0381MP2815_1232950	2152	23.6568	0.999071
Malaspina	ICM0381MP2815_1235233	1250	8.11182	0.9864
Malaspina	ICM0381MP2815_1239674	709	10.0018	1
Malaspina	ICM0381MP2815_1245833	1625	6.59932	1
Malaspina	ICM0381MP2815_1249252	817	13.5037	0.992656
Malaspina	ICM0381MP2815_1249506	935	5.29682	1
Malaspina	ICM0381MP2815_1258730	648	7.43775	1
Malaspina	ICM0381MP2815_1260345	725	8.77565	1
Malaspina	ICM0381MP2815_1260683	1834	18.8634	0.996729
Malaspina	ICM0381MP2815_1266958	7427	25.8869	0.992056
Malaspina	ICM0381MP2815_1268716	593	3.70655	1
Malaspina	ICM0381MP2815_1270534	1357	5.37117	1
Malaspina	ICM0381MP2815_1274307	12335	10.9034	1
Malaspina	ICM0381MP2815_1274404	889	5.33424	1
Malaspina	ICM0381MP2815_1274658	722	12.6906	0.976454
Malaspina	ICM0381MP2815_1285891	772	7.91801	0.971503
Malaspina	ICM0381MP2815_1291721	542	5.94643	1
Malaspina	ICM0381MP2815_1296164	918	6.78255	0.980392
Malaspina	ICM0381MP2815_1301301	535	12.5429	0.996262
Malaspina	ICM0381MP2815_1304374	701	14.902	1
Malaspina	ICM0381MP2815_1305140	895	144.334	1
Malaspina	ICM0381MP2815_1307922	1169	39.6261	1
Malaspina	ICM0381MP2815_1309783	734	4.96747	1
Malaspina	ICM0381MP2815_1310068	3579	5.67629	1
Malaspina	ICM0381MP2815_1311025	1698	16.166	0.990577
Malaspina	ICM0381MP2815_1311724	821	7.72578	0.989038
Malaspina	ICM0381MP2815_1312381	1183	38.0348	1
Malaspina	ICM0381MP2815_1316407	501	16.1453	1
Malaspina	ICM0381MP2815_1320362	774	6.01603	1
Malaspina	ICM0381MP2815_1327024	535	4.62338	1
Malaspina	ICM0381MP2815_1328060	574	13.8821	0.986063
Malaspina	ICM0381MP2815_1333770	1001	27.2421	0.998002
Malaspina	ICM0381MP2815_1339724	1104	4.57652	1
Malaspina	ICM0381MP2815_1340614	707	6.6912	1
Malaspina	ICM0381MP2815_1341688	1160	4.52673	0.998276
Malaspina	ICM0381MP2815_1342661	710	4.55714	1
Malaspina	ICM0381MP2815_1345987	4320	31.8141	1
Malaspina	ICM0381MP2815_1352424	774	6.39904	0.971576
Malaspina	ICM0381MP2815_1356574	923	6.36093	0.99675
Malaspina	ICM0381MP2815_1362097	561	7.16545	1
Malaspina	ICM0381MP2815_1363734	899	12.6222	0.977753
Malaspina	ICM0381MP2815_1368451	657	16.5957	1
Malaspina	ICM0381MP2815_1371618	718	15.0704	1
Malaspina	ICM0381MP2815_1372672	1218	8.43727	0.999179
Malaspina	ICM0381MP2815_1381639	578	78.6379	0.979239
Malaspina	ICM0381MP2815_1386749	971	21.1937	0.99794
Malaspina	ICM0381MP2815_1388866	810	31.5439	1
Malaspina	ICM0381MP2815_1390875	2269	17.068	1
Malaspina	ICM0381MP2815_1397419	739	15.2733	0.972936
Malaspina	ICM0381MP2815_1397842	690	59.487	1
Malaspina	ICM0381MP2815_1397864	863	12.8527	1
Malaspina	ICM0381MP2815_1397925	7627	19.0047	0.996984
Malaspina	ICM0381MP2815_1399100	682	5.10714	1
Malaspina	ICM0381MP2815_1405401	866	36.5321	1
Malaspina	ICM0381MP2815_1409404	528	5.67196	1
Malaspina	ICM0381MP2815_1410116	521	4.21833	1
Malaspina	ICM0381MP2815_1410299	1305	29.3974	0.99387
Malaspina	ICM0381MP2815_1415785	715	11.9186	1
Malaspina	ICM0381MP2815_1417927	1597	14.4485	1
Malaspina	ICM0381MP2815_1420411	989	16.9726	1
Malaspina	ICM0381MP2815_1421162	1081	59.5027	1
Malaspina	ICM0381MP2815_1422912	819	9.66069	0.989011
Malaspina	ICM0381MP2815_1433596	572	5.70142	1
Malaspina	ICM0381MP2815_1439198	11425	36.2492	0.997899
Malaspina	ICM0381MP2815_1441430	592	126.742	1
Malaspina	ICM0381MP2815_1441684	1671	32.4024	1
Malaspina	ICM0381MP2815_1445427	1428	5.91315	0.995798
Malaspina	ICM0381MP2815_1446689	2025	6.97493	1
Malaspina	ICM0381MP2815_1450568	1319	8.92985	0.995451
Malaspina	ICM0381MP2815_1452121	1024	10.2986	0.964844
Malaspina	ICM0381MP2815_1483393	582	10.9954	1
Malaspina	ICM0381MP2815_1485988	612	5.55411	1
Malaspina	ICM0381MP2815_1486404	653	87.4493	0.961715
Malaspina	ICM0381MP2815_1486554	541	12.7084	1
Malaspina	ICM0381MP2815_1490043	950	14.7025	1
Malaspina	ICM0381MP2815_1493592	1140	18.7788	1
Malaspina	ICM0381MP2815_1498751	934	14.4133	1
Malaspina	ICM0381MP2815_1498805	1048	15.4065	0.999046
Malaspina	ICM0381MP2815_1502101	533	20.8512	1
Malaspina	ICM0382MP2817_1005189	627	4.42977	1
Malaspina	ICM0382MP2817_1006131	500	10.88	0.958
Malaspina	ICM0382MP2817_1011016	1018	11.523	1
Malaspina	ICM0382MP2817_1029027	585	48.0759	1
Malaspina	ICM0382MP2817_1029683	1736	11.9918	1
Malaspina	ICM0382MP2817_1030293	569	24.2029	0.996485
Malaspina	ICM0382MP2817_1031765	883	5.03956	1
Malaspina	ICM0382MP2817_1041541	860	6.32254	1
Malaspina	ICM0382MP2817_1041783	1449	10.2848	1
Malaspina	ICM0382MP2817_1046063	2184	7.78368	1
Malaspina	ICM0382MP2817_1065090	546	3.65404	0.992674
Malaspina	ICM0382MP2817_1067051	718	2.98063	1
Malaspina	ICM0382MP2817_1083315	2143	7.76518	1
Malaspina	ICM0382MP2817_1097351	726	76.1181	1
Malaspina	ICM0382MP2817_1129041	4327	10.8801	1
Malaspina	ICM0382MP2817_1144920	980	45.7783	0.988776
Malaspina	ICM0382MP2817_1146398	1362	132.654	1
Malaspina	ICM0382MP2817_1152803	528	35.4841	0.950758
Malaspina	ICM0382MP2817_1162270	7304	13.1775	1
Malaspina	ICM0382MP2817_1175199	553	4.3995	1
Malaspina	ICM0382MP2817_1179462	742	54.4899	1
Malaspina	ICM0382MP2817_1187670	2769	20.8519	0.994944
Malaspina	ICM0382MP2817_1189441	1650	30.6293	0.992727
Malaspina	ICM0382MP2817_1191514	1517	103.5	0.999341
Malaspina	ICM0382MP2817_1210471	562	7.17718	0.998221
Malaspina	ICM0382MP2817_1212686	10904	10.1864	1
Malaspina	ICM0382MP2817_1213043	523	9.02681	0.977055
Malaspina	ICM0382MP2817_1221429	1307	31.5203	1
Malaspina	ICM0382MP2817_1222139	844	22.3588	1
Malaspina	ICM0382MP2817_1228752	1164	4.68442	1
Malaspina	ICM0382MP2817_1230438	712	22.2456	1
Malaspina	ICM0382MP2817_1240954	528	6.56349	0.950758
Malaspina	ICM0382MP2817_1256968	769	17.0016	1
Malaspina	ICM0382MP2817_1264768	913	76.2359	1
Malaspina	ICM0382MP2817_1267285	841	7.73083	1
Malaspina	ICM0382MP2817_1274879	2493	43.7853	0.999599
Malaspina	ICM0382MP2817_1275463	1077	26.2168	1
Malaspina	ICM0382MP2817_1276379	3109	25.9344	0.992924
Malaspina	ICM0382MP2817_1278094	1823	58.3748	1
Malaspina	ICM0382MP2817_1278199	1078	43.4386	0.999072
Malaspina	ICM0382MP2817_1279758	1021	15.2296	1
Malaspina	ICM0382MP2817_1281670	745	5.36975	0.977181
Malaspina	ICM0382MP2817_1284087	1346	5.97157	1
Malaspina	ICM0382MP2817_1285170	530	89.9737	1
Malaspina	ICM0382MP2817_1287853	597	39.5101	1
Malaspina	ICM0382MP2817_1290635	542	3.89031	1
Malaspina	ICM0382MP2817_1295468	668	11.61	1
Malaspina	ICM0382MP2817_1307462	837	9.30713	0.998805
Malaspina	ICM0382MP2817_1311592	3046	38.0021	1
Malaspina	ICM0382MP2817_1312233	764	34.1661	1
Malaspina	ICM0382MP2817_1328565	1089	6.75612	1
Malaspina	ICM0382MP2817_1352060	2692	54.2439	1
Malaspina	ICM0382MP2817_1353988	869	29.1711	1
Malaspina	ICM0382MP2817_1373105	719	6.66432	0.961057
Malaspina	ICM0382MP2817_1382507	754	7.70695	1
Malaspina	ICM0382MP2817_1391603	2283	13.6962	1
Malaspina	ICM0382MP2817_1392086	1311	8.85271	1
Malaspina	ICM0382MP2817_1394862	1152	40.3144	0.999132
Malaspina	ICM0382MP2817_1403123	531	3.75328	1
Malaspina	ICM0382MP2817_1409908	1086	9.20833	0.992633
Malaspina	ICM0382MP2817_1416113	2319	10.8345	1
Malaspina	ICM0382MP2817_1421514	659	4.20629	0.998483
Malaspina	ICM0382MP2817_1422761	23956	18.7307	1
Malaspina	ICM0382MP2817_1430946	514	4.6978	1
Malaspina	ICM0382MP2817_1433822	661	6.6771	1
Malaspina	ICM0382MP2817_1442986	521	8.8814	0.996161
Malaspina	ICM0382MP2817_1447765	610	6.41739	1
Malaspina	ICM0382MP2817_1449042	1187	12.6586	0.991575
Malaspina	ICM0382MP2817_1460203	585	4.63678	1
Malaspina	ICM0382MP2817_1462061	1399	26.8239	0.99857
Malaspina	ICM0382MP2817_1465217	768	16.6246	1
Malaspina	ICM0382MP2817_1466794	3602	9.88239	0.990838
Malaspina	ICM0382MP2817_1491662	811	2.78971	0.995068
Malaspina	ICM0382MP2817_1495483	2380	20.8099	0.997059
Malaspina	ICM0382MP2817_1505238	717	19.0282	0.998605
Malaspina	ICM0382MP2817_1508174	1503	61.9874	1
Malaspina	ICM0382MP2817_1510156	6899	42.3313	1
Malaspina	ICM0382MP2817_1523940	1210	9.64623	1
Malaspina	ICM0382MP2817_1524244	539	35.9434	0.981447
Malaspina	ICM0383MP2819_1000431	4730	164.327	1
Malaspina	ICM0383MP2819_1001434	664	6.26265	0.97741
Malaspina	ICM0383MP2819_1002752	663	3.62573	0.812971
Malaspina	ICM0383MP2819_1003398	1026	34.5308	0.938596
Malaspina	ICM0383MP2819_1007221	512	6.38398	1
Malaspina	ICM0383MP2819_1009015	4327	16.722	0.993529
Malaspina	ICM0383MP2819_1019957	684	86.2472	1
Malaspina	ICM0383MP2819_1024065	1446	10.6181	0.995159
Malaspina	ICM0383MP2819_1025087	1108	382.212	1
Malaspina	ICM0383MP2819_1032218	555	5.32593	1
Malaspina	ICM0383MP2819_1040292	507	5.77591	1
Malaspina	ICM0383MP2819_1046275	835	43.0701	1
Malaspina	ICM0383MP2819_1047591	729	46.0069	1
Malaspina	ICM0383MP2819_1059065	9427	27.3054	0.999788
Malaspina	ICM0383MP2819_1064020	710	10.9768	1
Malaspina	ICM0383MP2819_1064824	2308	7.53058	1
Malaspina	ICM0383MP2819_1070370	1340	54.2353	0.985075
Malaspina	ICM0383MP2819_1071873	594	5.86937	0.976431
Malaspina	ICM0383MP2819_1078667	9786	16.9627	1
Malaspina	ICM0383MP2819_1080721	877	17.1884	1
Malaspina	ICM0383MP2819_1082334	513	3.60331	0.699805
Malaspina	ICM0383MP2819_1084181	579	5.82984	0.958549
Malaspina	ICM0383MP2819_1086511	1186	183.139	1
Malaspina	ICM0383MP2819_1094647	875	60.7421	0.985143
Malaspina	ICM0383MP2819_1098129	605	5.6967	1
Malaspina	ICM0383MP2819_1100977	5909	15.4254	1
Malaspina	ICM0383MP2819_1102193	1895	6.86877	1
Malaspina	ICM0383MP2819_1102781	533	14.0809	0.992495
Malaspina	ICM0383MP2819_1103739	966	6.8125	0.985507
Malaspina	ICM0383MP2819_1108768	603	14.2671	0.998342
Malaspina	ICM0383MP2819_1115355	681	236.814	1
Malaspina	ICM0383MP2819_1117978	878	10.6044	1
Malaspina	ICM0383MP2819_1124515	1437	20.7653	1
Malaspina	ICM0383MP2819_1130654	2008	8.5732	0.99502
Malaspina	ICM0383MP2819_1135459	819	169.981	1
Malaspina	ICM0383MP2819_1143993	1288	14.8427	1
Malaspina	ICM0383MP2819_1152322	1016	6.45381	1
Malaspina	ICM0383MP2819_1154983	1104	24.1468	0.971015
Malaspina	ICM0383MP2819_1156393	856	17.0028	0.981308
Malaspina	ICM0383MP2819_1158348	558	8.68628	0.910394
Malaspina	ICM0383MP2819_1160769	4058	23.5977	0.997043
Malaspina	ICM0383MP2819_1168528	502	22.3864	1
Malaspina	ICM0383MP2819_1171320	2372	51.3573	1
Malaspina	ICM0383MP2819_1175806	503	6.67705	0.984095
Malaspina	ICM0383MP2819_1176203	899	11.9866	1
Malaspina	ICM0383MP2819_1178604	1019	28.0955	0.980373
Malaspina	ICM0383MP2819_1183141	1091	37.9862	0.963336
Malaspina	ICM0383MP2819_1186539	928	31.6388	1
Malaspina	ICM0383MP2819_1196553	738	9.23809	0.974255
Malaspina	ICM0383MP2819_1197109	2694	24.2394	0.998144
Malaspina	ICM0383MP2819_1200714	1703	21.6381	1
Malaspina	ICM0383MP2819_1209601	7396	15.4015	0.999594
Malaspina	ICM0383MP2819_1209662	1311	7.88544	0.983219
Malaspina	ICM0383MP2819_1210199	697	5.07678	1
Malaspina	ICM0383MP2819_1211700	1949	29.4091	1
Malaspina	ICM0383MP2819_1213447	956	5.46402	1
Malaspina	ICM0383MP2819_1220858	2449	5.51109	0.995917
Malaspina	ICM0383MP2819_1221695	11639	18.7156	0.997165
Malaspina	ICM0383MP2819_1223883	621	11.4416	1
Malaspina	ICM0383MP2819_1226728	577	8.51522	1
Malaspina	ICM0383MP2819_1234132	589	75.6651	1
Malaspina	ICM0383MP2819_1235417	566	21.4255	0.978799
Malaspina	ICM0383MP2819_1235686	584	17.5991	1
Malaspina	ICM0383MP2819_1238528	592	5.73529	1
Malaspina	ICM0383MP2819_1256386	610	8.74783	0.936066
Malaspina	ICM0383MP2819_1264662	1877	17.7858	1
Malaspina	ICM0383MP2819_1268806	729	14.2591	1
Malaspina	ICM0383MP2819_1269837	1162	165.662	0.987952
Malaspina	ICM0383MP2819_1272937	1616	41.2244	1
Malaspina	ICM0383MP2819_1275185	1119	33.354	1
Malaspina	ICM0383MP2819_1286875	1398	238.261	1
Malaspina	ICM0383MP2819_1289211	583	86.1848	1
Malaspina	ICM0383MP2819_1289365	11712	26.9018	1
Malaspina	ICM0383MP2819_1290882	1742	7.04837	1
Malaspina	ICM0383MP2819_1291982	1983	259.877	0.999496
Malaspina	ICM0383MP2819_1299486	1645	26.2047	1
Malaspina	ICM0383MP2819_1301954	541	29.9412	0.970425
Malaspina	ICM0383MP2819_1316184	1523	12.1646	1
Malaspina	ICM0383MP2819_1325936	1780	8.39141	0.980899
Malaspina	ICM0383MP2819_1326114	2439	48.4749	0.99959
Malaspina	ICM0383MP2819_1326896	3113	115.946	1
Malaspina	ICM0383MP2819_1330555	861	81.8186	0.994193
Malaspina	ICM0383MP2819_1333605	614	19.5388	1
Malaspina	ICM0383MP2819_1337329	861	3.96203	1
Malaspina	ICM0383MP2819_1344627	542	15.5714	1
Malaspina	ICM0383MP2819_1349175	632	42.2407	1
Malaspina	ICM0383MP2819_1349861	1288	16.391	1
Malaspina	ICM0383MP2819_1357005	1291	21.0018	1
Malaspina	ICM0383MP2819_1357236	623	49.1987	1
Malaspina	ICM0383MP2819_1358603	1151	6.07592	1
Malaspina	ICM0383MP2819_1359862	979	3.98552	1
Malaspina	ICM0383MP2819_1360812	2455	13.8473	0.995927
Malaspina	ICM0383MP2819_1364279	515	7.26575	1
Malaspina	ICM0383MP2819_1364749	852	25.7094	1
Malaspina	ICM0383MP2819_1365488	644	6.80769	0.990683
Malaspina	ICM0383MP2819_1366506	2309	23.1172	0.992204
Malaspina	ICM0383MP2819_1372391	1217	13.0843	1
Malaspina	ICM0383MP2819_1386707	635	6.56907	1
Malaspina	ICM0383MP2819_1399048	578	7.68692	1
Malaspina	ICM0383MP2819_1401210	1182	16.8963	1
Malaspina	ICM0383MP2819_1411254	550	40.9	0.994545
Malaspina	ICM0383MP2819_1413225	1014	130	0.972387
Malaspina	ICM0383MP2819_1416028	939	5.34221	0.98722
Malaspina	ICM0383MP2819_1424270	895	29.0497	1
Malaspina	ICM0383MP2819_1424973	556	22.7611	0.955036
Malaspina	ICM0383MP2819_1425586	7333	15.7337	0.999864
Malaspina	ICM0383MP2819_1436073	632	29.1743	1
Malaspina	ICM0383MP2819_1438635	622	16.1123	0.987138
Malaspina	ICM0383MP2819_1439004	4649	18.5781	1
Malaspina	ICM0383MP2819_1444792	1866	35.7587	0.992497
Malaspina	ICM0383MP2819_1450662	617	289.585	1
Malaspina	ICM0383MP2819_1450943	1544	52.9462	1
Malaspina	ICM0383MP2819_1464805	549	51.386	0.998178
Malaspina	ICM0383MP2819_1465370	890	132.657	1
Malaspina	ICM0383MP2819_1471238	1563	11.9222	1
Malaspina	ICM0383MP2819_1477011	710	5.65893	0.980282
Malaspina	ICM0383MP2819_1478304	2800	16.9845	1
Malaspina	ICM0383MP2819_1483122	599	19.4009	1
Malaspina	ICM0383MP2819_1493915	535	12.7455	1
Malaspina	ICM0383MP2819_1499298	579	6.81119	1
Malaspina	ICM0383MP2819_1505434	1477	15.5901	1
Malaspina	ICM0383MP2819_1510013	2240	41.9986	1
Malaspina	ICM0383MP2819_1514682	938	6.14721	1
Malaspina	ICM0383MP2819_1520008	1381	6.45248	1
Malaspina	ICM0383MP2819_1524641	661	18.546	0.993949
Malaspina	ICM0383MP2819_1526016	1054	6.60509	1
Malaspina	ICM0383MP2819_1527994	533	6.22193	1
Malaspina	ICM0383MP2819_1532538	1505	43.2096	0.996013
Malaspina	ICM0383MP2819_1533188	621	14.9193	0.99839
Malaspina	ICM0383MP2819_1535869	567	8.76499	1
Malaspina	ICM0383MP2819_1542828	8752	16.9633	0.999772
Malaspina	ICM0383MP2819_1545549	515	6.50685	1
Malaspina	ICM0383MP2819_1547021	2007	15.7491	0.990533
Malaspina	ICM0383MP2819_1547665	765	5.04065	1
Malaspina	ICM0383MP2819_1548143	1105	9.03037	0.99276
Malaspina	ICM0383MP2819_1561732	510	17.8889	0.964706
Malaspina	ICM0383MP2819_1587269	651	32.6228	1
Malaspina	ICM0383MP2819_1591236	616	62.8112	1
Malaspina	ICM0383MP2819_1599483	4165	8.96613	1
Malaspina	ICM0383MP2819_1601088	1201	11.9458	0.975853
Malaspina	ICM0383MP2819_1606373	2072	7.3283	1
Malaspina	ICM0384MP2821_1008994	1559	8.55926	0.975625
Malaspina	ICM0384MP2821_1013522	514	9.91758	0.953307
Malaspina	ICM0384MP2821_1015805	10523	93.704	1
Malaspina	ICM0384MP2821_1027042	1164	7.43393	0.986254
Malaspina	ICM0384MP2821_1031053	540	4.93077	1
Malaspina	ICM0384MP2821_1035763	1277	14.0044	1
Malaspina	ICM0384MP2821_1040372	695	4.90642	0.974101
Malaspina	ICM0384MP2821_1050823	1072	24.5954	1
Malaspina	ICM0384MP2821_1058451	626	75.5525	1
Malaspina	ICM0384MP2821_1064758	612	61.0606	1
Malaspina	ICM0384MP2821_1064818	2443	28.7322	0.998772
Malaspina	ICM0384MP2821_1065624	4597	60.4158	1
Malaspina	ICM0384MP2821_1080195	531	16.1837	0.992467
Malaspina	ICM0384MP2821_1088796	679	42.2325	1
Malaspina	ICM0384MP2821_1099210	2185	10.3853	1
Malaspina	ICM0384MP2821_1099497	3673	238.107	1
Malaspina	ICM0384MP2821_1105107	1138	8.22672	1
Malaspina	ICM0384MP2821_1105519	19218	15.3572	1
Malaspina	ICM0384MP2821_1113660	4855	10.1041	1
Malaspina	ICM0384MP2821_1117951	1033	7.88901	0.968054
Malaspina	ICM0384MP2821_1127034	1764	14.1183	1
Malaspina	ICM0384MP2821_1136361	537	31.5323	1
Malaspina	ICM0384MP2821_1148729	761	7.19476	0.968463
Malaspina	ICM0384MP2821_1150770	543	3.62595	1
Malaspina	ICM0384MP2821_1157616	1356	7.94444	0.9941
Malaspina	ICM0384MP2821_1169596	614	10.8944	0.982085
Malaspina	ICM0384MP2821_1172151	1104	36.653	1
Malaspina	ICM0384MP2821_1173928	2236	54.6798	0.997764
Malaspina	ICM0384MP2821_1175986	1550	10.48	1
Malaspina	ICM0384MP2821_1181141	1088	12.4744	1
Malaspina	ICM0384MP2821_1184497	616	9.5279	0.925325
Malaspina	ICM0384MP2821_1195863	502	4.34659	0.938247
Malaspina	ICM0384MP2821_1196459	626	15.4265	0.996805
Malaspina	ICM0384MP2821_1197169	3270	49.5314	0.999694
Malaspina	ICM0384MP2821_1200989	735	10.2786	1
Malaspina	ICM0384MP2821_1205775	738	16.932	0.990515
Malaspina	ICM0384MP2821_1207448	2162	7.85189	1
Malaspina	ICM0384MP2821_1208745	885	139.903	0.99887
Malaspina	ICM0384MP2821_1212960	598	6.57143	1
Malaspina	ICM0384MP2821_1217810	722	3.81643	0.959834
Malaspina	ICM0384MP2821_1218294	721	5.89317	0.98613
Malaspina	ICM0384MP2821_1220736	823	8.12036	0.981774
Malaspina	ICM0384MP2821_1225428	987	4.69892	1
Malaspina	ICM0384MP2821_1226236	1145	10.5106	1
Malaspina	ICM0384MP2821_1227091	3559	58.23	1
Malaspina	ICM0384MP2821_1242113	749	14.1436	0.99466
Malaspina	ICM0384MP2821_1253350	769	10.3538	0.994798
Malaspina	ICM0384MP2821_1254648	664	17.2568	0.998494
Malaspina	ICM0384MP2821_1270832	1133	37.2614	0.985878
Malaspina	ICM0384MP2821_1277530	2086	9.24897	1
Malaspina	ICM0384MP2821_1279634	1001	59.3995	0.995005
Malaspina	ICM0384MP2821_1280470	562	25.6675	0.998221
Malaspina	ICM0384MP2821_1281397	1337	11.064	0.964847
Malaspina	ICM0384MP2821_1283938	1003	13.2814	1
Malaspina	ICM0384MP2821_1294501	5116	20.0175	1
Malaspina	ICM0384MP2821_1297399	2406	8.26551	1
Malaspina	ICM0384MP2821_1297835	753	7.40962	0.958831
Malaspina	ICM0384MP2821_1300244	1778	136.091	1
Malaspina	ICM0384MP2821_1304162	813	25.2247	0.99631
Malaspina	ICM0384MP2821_1306056	657	256.765	1
Malaspina	ICM0384MP2821_1311036	536	24.057	0.996269
Malaspina	ICM0384MP2821_1314417	2089	33.3785	0.998085
Malaspina	ICM0384MP2821_1329086	3452	5.49637	1
Malaspina	ICM0384MP2821_1332192	646	2.92137	1
Malaspina	ICM0384MP2821_1332781	740	5.00847	1
Malaspina	ICM0384MP2821_1342686	1492	8.86811	1
Malaspina	ICM0384MP2821_1346367	725	28.5009	1
Malaspina	ICM0384MP2821_1352769	566	9.10577	0.931095
Malaspina	ICM0384MP2821_1353243	867	4.98884	1
Malaspina	ICM0384MP2821_1356091	506	16.9635	1
Malaspina	ICM0384MP2821_1358240	890	9.97703	1
Malaspina	ICM0384MP2821_1358477	732	6.57904	0.961749
Malaspina	ICM0384MP2821_1360248	3081	8.72944	1
Malaspina	ICM0384MP2821_1360631	1494	11.1927	1
Malaspina	ICM0384MP2821_1363418	10014	14.0949	0.9997
Malaspina	ICM0384MP2821_1364543	9649	17.4707	1
Malaspina	ICM0384MP2821_1371437	544	9.48223	1
Malaspina	ICM0384MP2821_1374766	10785	21.3039	1
Malaspina	ICM0384MP2821_1396488	662	4.24414	0.945619
Malaspina	ICM0384MP2821_1402025	1037	6.91206	1
Malaspina	ICM0384MP2821_1404778	1097	22.887	0.993619
Malaspina	ICM0384MP2821_1409907	795	6.72713	0.963522
Malaspina	ICM0384MP2821_1434109	1030	87.2932	1
Malaspina	ICM0384MP2821_1435636	599	47.5902	1
Malaspina	ICM0384MP2821_1446037	5974	9.62689	1
Malaspina	ICM0384MP2821_1446464	640	23.5224	0.909375
Malaspina	ICM0384MP2821_1451078	3622	14.0006	0.988128
Malaspina	ICM0384MP2821_1465442	685	12.2467	0.988321
Malaspina	ICM0384MP2821_1466455	885	7.88571	1
Malaspina	ICM0384MP2821_1469064	943	4.67718	1
Malaspina	ICM0384MP2821_1469710	12570	15.3071	0.99992
Malaspina	ICM0384MP2821_1471920	940	31.4595	1
Malaspina	ICM0384MP2821_1472704	1414	6.38528	1
Malaspina	ICM0384MP2821_1473872	3029	38.6676	0.99934
Malaspina	ICM0384MP2821_1483432	793	18.4417	1
Malaspina	ICM0384MP2821_1483689	542	27.5689	0.998155
Malaspina	ICM0384MP2821_1483770	813	4.3997	1
Malaspina	ICM0384MP2821_1494297	1179	50.0525	1
Malaspina	ICM0384MP2821_1494720	505	4.8338	0.980198
Malaspina	ICM0384MP2821_1495725	1310	20.9483	1
Malaspina	ICM0384MP2821_1503072	612	5.6342	1
Malaspina	ICM0384MP2821_1508061	1153	45.9801	0.99046
Malaspina	ICM0384MP2821_1509121	767	6.47974	1
Malaspina	ICM0384MP2821_1509619	684	11.1498	1
Malaspina	ICM0384MP2821_1513598	863	45.648	0.998841
Malaspina	ICM0384MP2821_1513601	1889	15.391	0.979884
Malaspina	ICM0384MP2821_1516550	697	34.9927	0.991392
Malaspina	ICM0384MP2821_1518140	635	10.0474	0.981102
Malaspina	ICM0384MP2821_1519530	718	33.963	1
Malaspina	ICM0384MP2821_1524265	2389	6.76195	1
Malaspina	ICM0384MP2821_1525047	770	26.1339	0.968831
Malaspina	ICM0384MP2821_1525617	512	6.77624	1
Malaspina	ICM0384MP2821_1526916	655	38.0535	1
Malaspina	ICM0384MP2821_1529730	525	5.95733	1
Malaspina	ICM0384MP2821_1530682	1738	12.5592	0.98504
Malaspina	ICM0384MP2821_1532280	898	6.5107	0.98441
Malaspina	ICM0384MP2821_1533336	676	5.92586	0.985207
Malaspina	ICM0384MP2821_1544750	1156	38.8221	1
Malaspina	ICM0384MP2821_1545163	572	30.9076	0.996503
Malaspina	ICM0384MP2821_1550650	832	6.7522	1
Malaspina	ICM0384MP2821_1551091	1132	92.5825	1
Malaspina	ICM0384MP2821_1551662	3570	13.8146	1

### Sheet: Table S7
Protein name	Protein accession	Organism	Domain	Phylum	Evidence for urease activity	Paper
UreC	WP_049894176.1	Halogranum salarium	Archaea	Euryarchaeota	Positive urease test upon isolation	Kim et al., 2011
	WP_075054683.1	Nitrosophaera viennensis	Archaea	Thaumarchaeota	Isolated and grew on urea as sole energy source	Tourna et al., 2011
	WP_177592982.1	Candidatus	Archaea	Thaumarchaeota	Enrichment culture and grew on urea as sole energy source	Carini et al., 2018
		Nitrosopelagicus brevis
	WP_179370936.1	Nitrosopumilus ureiphilus	Archaea	Thaumarchaeota	Isolation; "﻿Urea can serve as a source of ammonia for energy generation and growth."	Qin et al., 2017
	WP_144628428.1	Arthrobacter woluwensis	Bacteria	Actinobacteria	Isolated organism and hydrolyzed urea	Funke et al., 1996
	WP_115950024	Chryseobacterium piscium	Bacteria	Bacteroidetes	Tested positive for urease activity upon isolation	de Beer et al., 2006
	WP_011131600.1	Prochlorococcus	Bacteria	Cyanobacteria	Grew with urea as sole nitrogen source	Moore et al., 2002
		marinus str. MIT 9313
	WP_006042762.1	Synechococcus sp. WH 7805	Bacteria	Cyanobacteria	Loss of ability to grow on urea following mutagenesis of ureC	Collier et al., 1999
	6QDY_3	Sporosarcina pasteurii	Bacteria	Firmicutes	Urease crystal structure in complex with urea	Mazzei et al., 2019
	MZH02010.1	Nitrospinae bacterium	Bacteria	Nitrospina	nanoSIMS measurement of 15N incorporation from urea	Kitzinger et al., 2020
	QOV91919.1	Humisphaera borealis	Bacteria	Planctomycetes	Tested positive for urease activity upon isolation	Dedysh et al., 2020
	WP_043336639.1	Belnapia moabensis	Bacteria	Proteobacteria (Alpha)	Tested positive for urease activity upon isolation	Reddy et al., 2006
	WP_033460541.1	Bordetella bronchiseptica	Bacteria	Proteobacteria (Beta)	Transposon mutagenesis targeting urease genes and subsequent loss of ability to hydrolyze urea	McMillan et al., 1996
	WP_163863013.1	Myxococcus eversor	Bacteria	Proteobacteria (Delta)	Isolate hydrloyzed urea	Chambers et al., 2020
	WP_130777834.1	Helicobacter pylori	Bacteria	Proteobacteria (Epsilon)	Purification of urease and enzyme kinectics w/ urea hydrolysis measured	Dunn et al., 1990*
	WP_004245262.1	Proteus mirabilis HI4320	Bacteria	Proteobacteria (Gamma)	Mutagenesis and loss of ammonia production (substrate not specific in methods, but assumed to be urea; probably a better reference available)	Jones et al., 1990
	WP_004025654	Ureaplasma urealyticum	Bacteria	Tenericutes	Sonicated cells, cytoplasmic fraction hydrolyzed urea	Blanchard et al., 1988
	WP_138084686.1	Phragmitibacter flavus	Bacteria	Verrucomicrobia	Tested positive for urease activity upon isolation	Szuróczki et al., 2020
*Urease beta subunit in H. pylori is equivalent to alpha subunit in non-Helicobacter organisms (Mobley et al., 1995)
